# The Latent Aging of Cells

**DOI:** 10.1101/2024.05.28.596284

**Authors:** Peter Niimi, Victoria Gould, Kyra Thrush-Evensen, Morgan E. Levine

## Abstract

As epigenetic clocks have evolved from powerful estimators of chronological aging to predictors of mortality and disease risk, it begs the question of what role DNA methylation plays in the aging process. We hypothesize that while it has the potential to serve as an informative biomarker, DNA methylation could also be a key to understanding the biology entangled between aging, (de)differentiation, and epigenetic reprogramming. Here we use an unsupervised approach to analyze time associated DNA methylation from both *in vivo* and *in vitro* samples to measure an underlying signal that ties these phenomena together. We identify a methylation pattern shared across all three, as well as a signal that tracks aging in tissues but appears refractory to reprogramming, suggesting that aging and reprogramming may not be fully mirrored processes.

## Supplementary material for "The Latent Aging of Cells": High/Low Loading CpGs List (part 1 of 2)

### Sheet: Sheet 1
IlmnID	Name	AddressA_ID	AlleleA_ProbeSeq	AddressB_ID	AlleleB_ProbeSeq	Infinium_Design_Type	Next_Base	Color_Channel	Forward_Sequence	Genome_Build	CHR	MAPINFO	SourceSeq	Chromosome_36	Coordinate_36	Strand	Probe_SNPs	Probe_SNPs_10	Random_Loci	Methyl27_Loci	UCSC_RefGene_Name	UCSC_RefGene_Accession	UCSC_RefGene_Group	UCSC_CpG_Islands_Name	Relation_to_UCSC_CpG_Island	Phantom	DMR	Enhancer	HMM_Island	Regulatory_Feature_Name	Regulatory_Feature_Group	DHS	ChromState	ChromStateSimp
cg00003965	cg00003965	34735402	AAAACTCATAAAATTTCCCTTTTTCCCCCACCATTCTCAACTAATCTTTC			II			GAGTTCTTTTGGGGGCTCATAAAGTTTCCCTTTTTCCCCCACCATTCTCAGCTAATCTTT[CG]ATCTTGTCTCCTCATGGTCACAAGGTAGAAGGTGCCACATCCTCAGCCCAGACCCTGAGC	37	3	108476878	GGGCTCATAAAGTTTCCCTTTTTCCCCCACCATTCTCAGCTAATCTTTCG	3	109959568	R					RETNLB	NM_032579	TSS1500		Open_Sea								39_EnhWk5	EnhWk
cg00029246	cg00029246	36628502	CACCTTCACCAAAATAAAATCTCCCCTATTTTTTAAAACAAAAAACTATC			II			TTGCTGAATTTAGCTATGACACTCGCTGAGTCACTGCAGTGGGCAAGAAGAAATGCAGTC[CG]ATAGTTCTCTGCTTCAAAAAACAGGGGAGATCTTATCCTGGTGAAGGTGGGTCAGCACAC	37	7	137223417	ACCTTCACCAGGATAAGATCTCCCCTGTTTTTTGAAGCAGAGAACTATCG	7	136873957	F					DGKI	NM_004717	Body		Open_Sea			TRUE					46_EnhA4	EnhA
cg00084720	cg00084720	35637407	AACAAAACCTAATATATAATAAACATTCAATAAACATATCCCAAATAAAC			II			TTCCAGGACCTGACAGAACCTGGTATATAGTAGGCATTCAATAAGCATGTCCCAAATGAA[CG]AACAAGCAGAAATTTAATAAGTATTCCAGCTTTAACAAATTCTGCAAAAAAAAAAAAAAA	37	8	94527855	ACAGAACCTGGTATATAGTAGGCATTCAATAAGCATGTCCCAAATGAACG	8	94597031	R									Open_Sea			TRUE					35_EnhWk1	EnhWk
cg00172872	cg00172872	74734452	AAAAAATTACAAAACCAAAATAACTAATTCAAAATTCAAAAACCTCAAAC			II			GTACAGTCATCTCATAGAAATGAAGAAACTTTATAGGATTCCTGAGGAGTGCTGAGTGCC[CG]CTTGAGGTTTCTGAATTCTGAATCAGTCATCTTGGCTTTGTAACTTTCCTCAACAAAGTT	37	12	89461426	GAAAGTTACAAAGCCAAGATGACTGATTCAGAATTCAGAAACCTCAAGCG	12	87985557	F									Open_Sea			TRUE					47_EnhA5	EnhA
cg00197993	cg00197993	54682506	CTAATAACCATAAAACAACAAAAACAAACCCATTAAAAACAAACCTTACA	17649371	CTAATAACCGTAAAACAACGAAAACGAACCCGTTAAAAACAAACCTTACG	I	T	Red	CTAAGTAAGCCCACAGAATACCGCAGTGATGACGGCTCATACTCCACGCCAATGACCACA[CG]CAAGGCCTGTTCCCAACGGGCTCGCCTTCGCTGTCCTACGGCCATCAGGATCGTATGGCT	37	6	1201056	CGCAAGGCCTGTTCCCAACGGGCTCGCCTTCGCTGTCCTACGGCCATCAG	6	1146056	F									Open_Sea			TRUE					32_Acet6	Acet
cg00226580	cg00226580	33654487	ATTAAAATATAAATCTAATACTATATTTCTAATTTCTAAAACACAACCTC			II			AGATTTTTACCAATTAACTACTACCCAAATGTCTTCTGATAATTGGAATATAGAAACAAG[CG]AGGTTGTGTTCCAGAAATTAGAAATACAGCATTAGATCTACACTTTAATGGATCTTTGAG	37	5	89000691	TTAAAGTGTAGATCTAATGCTGTATTTCTAATTTCTGGAACACAACCTCG	5	89036447	F									Open_Sea			TRUE					60_EnhA18	EnhA
cg00263677	cg00263677	63687430	AATAAAAACCCTCTCAAAACCATCTAATATACCTACAATAACATAACACA	70671504	AATAAAAACCCTCTCAAAACCATCTAATATACCTACGATAACGTAACGCG	I	A	Red	GTTGGGAGGAAAAATAGAAGCCCTCTCAAAACCATCTGGTGTGCCTGCGGTGGCGTGGCG[CG]GCTCAGCAGCCCACATGGATGAGCGCAGCGGGTGTGTCATTGCCTGGGAGGGACGCAGGC	37	16	84885230	CGCGCCACGCCACCGCAGGCACACCAGATGGTTTTGAGAGGGCTTCTATT	16	83442731	R					CRISPLD2	NM_031476	Body		Open_Sea			TRUE				TRUE	70_TxEnh8	TxEnh
cg00275828	cg00275828	19804392	AACTCACTTAAAAATAAACTTATAATTTTTCATATAAACAAAAACCACAC			II			GCTCCTTCCATGACTCACTTAAAGATAGGCTTGTGGTTTTTCATATGAGCAGGGACCACA[CG]AAATGCAGATCCCTGGCCACTGGTGTGGTCACTCTCCCCTGACTAGGACCTGGGCTTTCC	37	17	39222690	CGTGTGGTCCCTGCTCATATGAAAAACCACAAGCCTATCTTTAAGTGAGT	17	36476216	R					KRTAP2-4	NM_033184	TSS1500		Open_Sea								32_Acet6	Acet
cg00282195	cg00282195	13756394	ATAATTTTAACTAATACCACAAAAATAAACAAACCCAATAATATCACAAC			II			AAAACTCAAAATATTTCACATTTAAAAAATCTATATTTCTGTTTTTCCCTAAAAATTGGA[CG]TTGTGACATCATTGGGCCTGTTTATCTTTGTGGCATCAGTCAAAATCATCAACTAGACCT	37	2	168674769	TGATTTTGACTGATGCCACAAAGATAAACAGGCCCAATGATGTCACAACG	2	168383015	F					B3GALT1	NM_020981	TSS1500		Open_Sea								57_EnhA15	EnhA
cg00306951	cg00306951	27627487	TTAAATAAACTATCCAAAATTACTCRATACATTAACTTACCAAAACTACC			II			AGACAGAGGGGTTAAGTAAGCTGTCCAAGATTACTCGGTACATTGACTTGCCAGGGCTGC[CG]TAACAAGTTACCGCAAACTGAGTGGCTTAAACCACAGAAATTTATAGCCTAATTGTTCTG	37	2	221831539	CGGCAGCCCTGGCAAGTCAATGTACCGAGTAATCTTGGACAGCTTACTTA	2	221539783	R									Open_Sea			TRUE				TRUE	47_EnhA5	EnhA
cg00321638	cg00321638	54600304	CTAATATCTATACTTTACCTCTTACCTACAACATTAACCAACCTTAATTC			II			TGACTCCCTGACTAGTATCTGTGCTTTGCCTCTTGCCTGCAGCATTAACCAGCCTTGATT[CG]TATGCCTCATCCGTACACTACAGGAATCTAAACATTGCAGCCACATGCCAAGGAAGCAGA	37	3	186998894	TAGTATCTGTGCTTTGCCTCTTGCCTGCAGCATTAACCAGCCTTGATTCG	3	188481588	R					MASP1;MASP1;MASP1	NM_139125;NM_001879;NM_001031849	Body;Body;Body		Open_Sea			TRUE				TRUE	30_Acet4	Acet
cg00328720	cg00328720	12648467	ATAACTCRAACATTCTCCTTCACCCTTTATAAATAAATTCAACTTAAAAC			II			ATTGGGAAGTTAGGGGACCTGATGAATCAGAAATATGGTAATGATGATGGGATGGTAAAG[CG]TCTCAAGCTGAATTCACCCACAAAGGGTGAAGGAGAATGCCCGAGTCATAAGCTGATTTA	37	8	28562890	TGACTCGGGCATTCTCCTTCACCCTTTGTGGGTGAATTCAGCTTGAGACG	8	28618809	F					EXTL3	NM_001440	5'UTR	chr8:28558588-28559960	Shelf								69_TxEnh7	TxEnh
cg00409861	cg00409861	68635375	CTTTTCTACTTATAAAAATTCAACCCTAATAAATTAATAACCTAAAACTC			II			CCTTGTCCTCCCTTTTCTGCTTGTAGGAATTCAGCCCTGGTGAGTTGATGACCTGGAGCT[CG]CATGCACTTCATAATCTCCTAGGAGACCTTTGGACTCTGTCTCCCTTTGGGCTTCCTTTC	37	5	143365769	TTTTCTGCTTGTAGGAATTCAGCCCTGGTGAGTTGATGACCTGGAGCTCG	5	143345962	R									Open_Sea			TRUE					46_EnhA4	EnhA
cg00426855	cg00426855	25676300	AATTACTAAATAAACCTTAATAACATTACRAAAATATTACTCTCAAAAAC			II			CAAGGAGACATAATTACTAAATAAACCTTAATAACATTACGAAGATATTACTCTCAAGAA[CG]AATTACTTATGTCTACAGACAAATAGAAACACATCTCATGCTCATGAATTGGAAGAATGA	37	4	56496836	CGTTCTTGAGAGTAATATCTTCGTAATGTTATTAAGGTTTATTTAGTAAT	4	56191593	R					NMU	NM_006681	Body		Open_Sea								58_EnhA16	EnhA
cg00479411	cg00479411	12772405	ATACTAATACTAAAAATCACAAAATAATACCTTTTCRCCTAAAACCCACC			II			TGGTAATTCAAATCATGTGTCAGATTTTGTTAAAGTGAGGACATACATCCACAGGAATGC[CG]GTGGGTTTTAGGCGAAAAGGCACTATTCTGTGATTTCTAGTACTAGTACTTTTATTTTTC	37	11	129237432	TACTAGTACTAGAAATCACAGAATAGTGCCTTTTCGCCTAAAACCCACCG	11	128742642	F								chr11:129234116-129234346	Shelf								19_ReprPC2	Repr
cg00555894	cg00555894	42663443	AAAAAACAAAACTAACCAATCTCACTATATCTAAACTTCTCAATATCCTC			II			ATTGCTATTGTTAATAATAATAATGAAAATAATATTATTAGGTCTATATTCTAAACAGAC[CG]AGGACACTGAGAAGCCTAGATACAGTGAGACTGGCCAGTTTTGTTTCCTAGAGAGTGTCA	37	4	97182116	GGAAACAAAACTGGCCAGTCTCACTGTATCTAGGCTTCTCAGTGTCCTCG	4	97401139	F									Open_Sea			TRUE					6_Quies3	Quies
cg00609148	cg00609148	17639433	AACTTCCRATTTCCAATTCTAAACATTAACAATACATAATTCTAACRAAC			II			AATAGGGACAGAACTTCCGGTTTCCAGTTCTAAGCATTAGCAATGCATGGTTCTAGCGAA[CG]TTTGGATTCCGGCAGTGGTGCTCACCACAACAGCCCTCTTGGCATGGTTGGGGCTGGATA	37	8	19156146	CGTTCGCTAGAACCATGCATTGCTAATGCTTAGAACTGGAAACCGGAAGT	8	19200426	R									Open_Sea			TRUE					33_Acet7	Acet
cg00689835	cg00689835	44753346	AAAAAAATTACATAAAAAATTCATTATATTTCTATCCAAATTTCCCCCTC			II			GTTCGCACAAAAGGGAGGTTGCATAAGAAATTCATTGTGTTTCTATCCAAATTTCCCCCT[CG]AATTGCCACAGATCAGCATGTACTTCACTCTTTGCCACCAATTAAAATCATAAATAGATG	37	2	169757618	CGAGGGGGAAATTTGGATAGAAACACAATGAATTTCTTATGCAACCTCCC	2	169465864	R					G6PC2;G6PC2	NM_021176;NM_001081686	TSS200;TSS200		Open_Sea								20_ReprPC3	Repr
cg00753442	cg00753442	64755394	CATTTATAAATACACCTATAAAACACAATCACCTATATTCTCCTATAAAC			II			ATAGGTCATGGCATTTGTGGATGCACCTGTGGGACACAGTCACCTATATTCTCCTGTGGG[CG]CCCCCAAGGGATGGGCTTAGTTGAGATCTGTTGTCCCTGTGCAGGAACCAGCTCTGAGCT	37	6	6384659	ATTTGTGGATGCACCTGTGGGACACAGTCACCTATATTCTCCTGTGGGCG	6	6329658	R					LOC285780	NR_026970	Body		Open_Sea			TRUE					49_EnhA7	EnhA
cg00775119	cg00775119	31734321	AATATATCTAAATACAATAAAATAAATCAAATAACATTATTCCAACTTCC			II			TGGTTGAAGCTGCTTTATTTCCCTTTCGTTAATTCTCTAGAGTTTCTGGCCAGAAGGGGA[CG]GAAGCTGGAATAATGTCACTTGACTCACCTCATTGCACTCAGACACATTCTCAGTCTCTT	37	2	153406036	CGGAAGCTGGAATAATGTCACTTGACTCACCTCATTGCACTCAGACACAT	2	153114282	F					FMNL2	NM_052905	Body		Open_Sea			TRUE					70_TxEnh8	TxEnh
cg00815484	cg00815484	52670328	ACACTACAAATAACAAAATCTAAAAACAACACAAACAACAACTACCAACA	35797300	ACACTACAAATAACGAAATCTAAAAACAACACAAACAACGACTACCGACG	I	A	Red	CATCTCCCTGCAACACTGCAGGTAGCGGAGTCTAGAGACAACACAGACAGCGGCTGCCGA[CG]GCTGGGACTGGGAGAGGATGGCTATGGGGCACGTTTCCTTCCAGGGTGATAAAGGCATTC	37	7	1878297	ACACTGCAGGTAGCGGAGTCTAGAGACAACACAGACAGCGGCTGCCGACG	7	1844823	R					MAD1L1;MAD1L1;MAD1L1	NM_003550;NM_001013837;NM_001013836	Body;Body;Body	chr7:1881181-1881391	Shelf				7:1844674-1844857				72_TxWk2	TxWk
cg00852051	cg00852051	20742396	TAAACATAATTTTCCACTAAACTATATTTATTCTTTTAAAAACCTACCTC			II			CATATTATTCATCTCTTTAACATGATTGCATTAGAGTGATTTTTTTCTGGTGACAACTTT[CG]AGGTAGGTTTTTAAAAGAATAAACACAGTCTAGTGGAAAATTATGCCTAAAGTCTTGGCC	37	1	214006138	CGAGGTAGGTTTTTAAAAGAATAAACACAGTCTAGTGGAAAATTATGCCT	1	212072761	F			TRUE						Open_Sea								7_Quies4	Quies
cg00857862	cg00857862	28670469	AAACTAAAACTAAATTCTTCAAAACAACCAAACACTAAAACTAATCTCAC			II			CATGGTGCCTGCCACCTTAGGCTGAGTCATCTCTTTAGGCTCCCCCATCACCACTGCCTC[CG]TGAGATCAGCCTTAGTGCCTGGTTGCTTTGAAGAATTCAGCCCCAGCTCCTCACTCTTAT	37	3	47952509	AGCTGGGGCTGAATTCTTCAAAGCAACCAGGCACTAAGGCTGATCTCACG	3	47927513	F		rs78216580			MAP4;MAP4;MAP4;MAP4	NM_001134364;NM_030884;NM_002375;NM_001134365	Body;TSS1500;Body;TSS1500		Open_Sea								70_TxEnh8	TxEnh
cg00868860	cg00868860	72707495	AAAAAACAAAAATAAACTACAAAAACAAACTTAAATAAACTACCTCTAAC			II			GAGAACCTAGTGGGAGGCAGGAGTGGGCTACAGAGACAGACTTGGGTGAACTGCCTCTGG[CG]AGGAGGGGAAGGGGAAATGAAGGCAGGGCCCAGTCTTCAGGGGACTATATGGTTGGGTGT	37	12	55041948	CGCCAGAGGCAGTTCACCCAAGTCTGTCTCTGTAGCCCACTCCTGCCTCC	12	53328215	R					DCD	NM_053283	Body		Open_Sea								22_ReprPC5	Repr
cg00902153	cg00902153	18807458	CACATAATATAAACCAAAATAAATCAAAATCTAACTTATACTAACTATCC			II			TTCATCTTTCCCACATAGTATAGACCAGAATGAATCAAGGTCTAACTTATGCTGACTGTC[CG]TGTTGCATCATCAGTCTTTGGGGCCCCTTCTCAGTTTCTGTGGCTGCTCTTGTGCCTGCT	37	3	188506715	CGGACAGTCAGCATAAGTTAGACCTTGATTCATTCTGGTCTATACTATGT	3	189989409	R					LPP;LPP;LPP	NM_005578;NM_001167671;NM_001167672	Body;Body;Body		Open_Sea			TRUE		3:188506265-188506753	Unclassified_Cell_type_specific	TRUE	46_EnhA4	EnhA
cg00968640	cg00968640	22723376	AAATTTATCATACAACAATAACTAATACAATAAATAACTCTAACTCAAAC			II			CAAAACACAGGCCTAACCAAAAAAGGCTTATATTCCAATGTTATCTCCGATGTGGAATCA[CG]CCTGAGTCAGAGTTACTCATTGTATCAGCTATTGCTGCATGACAAACTTTTCAAACACTC	37	1	185834094	CGCCTGAGTCAGAGTTACTCATTGTATCAGCTATTGCTGCATGACAAACT	1	184100717	F					HMCN1	NM_031935	Body		Open_Sea			TRUE					47_EnhA5	EnhA
cg00985817	cg00985817	42675375	AAATAACTACTAACAATAATAACATTATCTACCTTTCCTTAACCATCTAC			II			ATTATAAAGAAGATGAAGTGAAACAGTGGATGTAGGAGTCTAATTTGGTGCTTAGCATTT[CG]TAGATGGTCAAGGAAAGGTAGATAATGCTACTATTGTTAGCAGCCACTCTCTCTACCTTA	37	4	23584720	CGTAGATGGTCAAGGAAAGGTAGATAATGCTACTATTGTTAGCAGCCACT	4	23193818	F	rs75023074								Open_Sea			TRUE					60_EnhA18	EnhA
cg01015123	cg01015123	72650402	CACTAAATAACTTTAAACCCTTTAACATCTCTCTTTCCTCAAATTTCTTC			II			TTATTTTGGCTATTGCTGGTATGAACACAATAGCAAAGACCACACCACATACCAAATTTA[CG]AAGAAATCTGAGGAAAGAGAGATGCCAAAGGGTCTAAAGCCATCCAGTGGCCCACCTCCA	37	3	161214690	CGAAGAAATCTGAGGAAAGAGAGATGCCAAAGGGTCTAAAGCCATCCAGT	3	162697384	F					OTOL1	NM_001080440	1stExon		Open_Sea								21_ReprPC4	Repr
cg01055075	cg01055075	60612375	AACTCCTTACAAAACTCAAAATTAAATTACCATATAACCCTAACACTTCC			II			GGAGAACAGGCAGCTCCTTACAAAGCTCAAAGTTAAATTACCATGTGACCCTGGCACTTC[CG]CTTATGGGTGTACACCCAAGAGAAACAAAAATGCATTTCCACACACAAGCTTGTACACGA	37	7	1877955	CGGAAGTGCCAGGGTCACATGGTAATTTAACTTTGAGCTTTGTAAGGAGC	7	1844481	R					MAD1L1;MAD1L1;MAD1L1	NM_003550;NM_001013837;NM_001013836	Body;Body;Body	chr7:1881181-1881391	Shelf				7:1843856-1844482				71_TxWk1	TxWk
cg01116873	cg01116873	24667454	TCACATCTAAACACTCTTCTACTTAAACTTTCTCCATAATATAAAATCTC			II			GAATCTTGACTTCACATCTAAGCACTCTTCTGCTTAGACTTTCTCCATGATGTGGAATCT[CG]TGTCAGACCCTAGCTCCAAAACTGGAGCTTTGCTGTTGATGGATATGTATTCTAATAAAG	37	7	121339354	CACATCTAAGCACTCTTCTGCTTAGACTTTCTCCATGATGTGGAATCTCG	7	121126590	R									Open_Sea								42_EnhWk8	EnhWk
cg01183244	cg01183244	29656318	CRCATTTCAATAAATCAAAACTCAAACTTCCTCAAAAACAAAATTACTTC			II			TCAACCCAACACGCATTTCAGTGAGTCAGAACTCAAGCTTCCTCAGAAACAAGGTTGCTT[CG]TCGTGCTCAAGGTATGATCACAGCAGGGCCACAGCCCAAGCTCAAGACTCAAAAAACTTT	37	3	55502488	GCATTTCAGTGAGTCAGAACTCAAGCTTCCTCAGAAACAAGGTTGCTTCG	3	55477528	R		rs79516723			WNT5A	NM_003392	3'UTR	chr3:55504201-55504453	Shore								32_Acet6	Acet
cg01201932	cg01201932	28800469	AAAACATAATAAAATAATTTAAAAAAAACACTTATACACTACTCATCCCC			II			GCAGTCCACATGGTGGACTGTCATTTCTCTTGGAGATTTATAAGGCATTTAGTTCAAAGA[CG]GGGATGAGTAGTGTATAAGTGCCTTTCCCAAATCATCTCACTATGCCCTTGGTCTCAGGT	37	14	24978681	CGGGGATGAGTAGTGTATAAGTGCCTTTCCCAAATCATCTCACTATGCCC	14	24048521	F					CMA1	NM_001836	TSS1500		Open_Sea								21_ReprPC4	Repr
cg01202639	cg01202639	55753313	CTACTCAAAAAACACTCTTAAATAATATCTCATACCATCTCAAATTCAAC			II			TCCAGATTTGTCTGCTCAGAGGGCACTCTTAGGTAGTATCTCATACCATCTCAAGTTCAG[CG]TGGAAGATAAGCCTGTAAACAAAAGAAATGATTGTATGTGCTTCCAATAAGTGCCATAAT	37	12	100898608	CGCTGAACTTGAGATGGTATGAGATACTACCTAAGAGTGCCCTCTGAGCA	12	99422739	R					NR1H4	NM_005123	Body		Open_Sea					12:100898571-100898629	Unclassified_Cell_type_specific		56_EnhA14	EnhA
cg01229943	cg01229943	18799352	AAAAAAAACRACTCAAACTATAACTATTCTACCCACTCATACTAAAACTC			II			AACAAATAAAGAAGCCTTCCTGGCTAGGCCTCCCTGTTCAGATAATCCCCCTTGATACGG[CG]AGTCTCAGCATGAGTGGGTAGAATAGTTACAGCTTGAGTCGTTTCCCCTTACCCCACAGC	37	6	40904807	GGGGAAACGACTCAAGCTGTAACTATTCTACCCACTCATGCTGAGACTCG	6	41012785	F	rs11961120								Open_Sea			TRUE				TRUE	46_EnhA4	EnhA
cg01232121	cg01232121	15612360	TAACCCTTAAAAAACCAAACACCCCAAATCAAAAAATACCTCCTAAATTC			II			ACAGGCATTGAAACTGATTTTGTCCAGTTCTTGATTCACTGTGAGCAATTAATGGCAAAA[CG]AATCCAGGAGGCACTTTTTGATTTGGGGTGCTTGGTTTTTTAAGGGCTAGAGTAGCTTAG	37	8	58177661	CGAATCCAGGAGGCACTTTTTGATTTGGGGTGCTTGGTTTTTTAAGGGCT	8	58340215	F	rs67705655							chr8:58172076-58173863	Shelf								7_Quies4	Quies
cg01261797	cg01261797	73703322	AACCAATAAAAAAAATCTAAATTAAACTCTCTTATTCCTTTAAAAAAAAC			II			GAGACACCAGGGCCAACCAGAGGGTCTTTTCCTCTCCCATGACTCCCCTTTGAAGCCCAT[CG]TCCTTCCCAAAGGAATAAGAGAGCTTAACTCAGACTCTCTTCACTGGCTGAACAGGATAT	37	11	45721257	CGTCCTTCCCAAAGGAATAAGAGAGCTTAACTCAGACTCTCTTCACTGGC	11	45677833	F									Open_Sea								20_ReprPC3	Repr
cg01267076	cg01267076	50783317	AACTTCCTAATAACCAAAAACACTAATATATCAAAAAAATAATATACTCC			II			ATAAGGCTGAGGTCTGGGAAGGTCCCGAACACAAAGCTTCCGTGCCTCTCCCCACGGAAT[CG]GAGTACATCACCCTCTTGACACATCAGTGTTTTTGGTCATCAGGAAGCTCCATTAGTTTT	37	12	115593787	CGGAGTACATCACCCTCTTGACACATCAGTGTTTTTGGTCATCAGGAAGC	12	114078170	F	rs35372								Open_Sea			TRUE				TRUE	46_EnhA4	EnhA
cg01268866	cg01268866	31626355	ACRTCACTACAAAACAAAATATTATCTACRTACRATAAAAAATCCTTCCC			II			GGAGGCAGGTGGCGTCACTGCAGGACAGAGTGTTATCTGCGTGCGATAGAAAGTCCTTCC[CG]CCACCACCGCCGGGCGCAGTGGCTCACGCCGTAATCCCAGCACTTTGGGAGGCCGAGGTG	37	2	3683757	CGTCACTGCAGGACAGAGTGTTATCTGCGTGCGATAGAAAGTCCTTCCCG	2	3661632	R		rs79141441			COLEC11;COLEC11	NM_024027;NM_199235	Body;Body	chr2:3683029-3683290	Shore								24_ReprPC7	Repr
cg01292175	cg01292175	56608384	AAATATTCAACTAAAAAATAATATATCCRATTCAATACATCAACAAACCC			II			TTCACAGTCACTGGAAATGATCAACACAATTAGATTTGCTTCTTTTGCCCCAGAACAAAG[CG]GGTTTGTTGATGTACTGAATCGGACACATTACTTTCTAGCTGAACACTCAGCTTCATCCA	37	18	24445240	CGGGTTTGTTGATGTACTGAATCGGACACATTACTTTCTAGCTGAACACT	18	22699238	F					AQP4;C18orf16	NM_001650;NR_026908	Body;TSS200	chr18:24443200-24443458	Shore								90_BivProm3	BivProm
cg01297020	cg01297020	47720372	CATAACTATAACAATCATATCCTATAAAAAATTCCATTAATAACCTCCAC			II			AGGGACCCTATCATGGCTATGGCAGTCATGTCCTGTGAAAAATTCCATTAATGACCTCCA[CG]TTTTATGATGTGTAGAGCAAAATCTCAGTCTCCCTGAGTAAGGCCTGCTCCATGTGGACA	37	13	106117425	CGTGGAGGTCATTAATGGAATTTTTCACAGGACATGACTGCCATAGCCAT	13	104915426	R					DAOA;DAOA;DAOA	NM_172370;NM_001161814;NM_001161812	TSS1500;TSS1500;TSS1500		Open_Sea								54_EnhA12	EnhA
cg01306183	cg01306183	21649453	CACATCAATTTCTCATCCATAAACCCAAACTCACCAATACAATACAACCA	59646339	CGCATCAATTTCTCATCCATAAACCCGAACTCACCAATACAATACAACCG	I	T	Red	TGACTACAAAATAACATCTACCTCCTGATAGCAAAAGAACTGAGGAAGCTCTTTCCACTA[CG]GCTGTATTGCACTGGTGAGTCCGGGCCCATGGATGAGAAATTGATGCGAGGATCAATACA	37	11	63057478	CGGCTGTATTGCACTGGTGAGTCCGGGCCCATGGATGAGAAATTGATGCG	11	62814054	F	rs72542455				SLC22A10;SLC22A10	NM_001039752;NM_001039752	5'UTR;1stExon		Open_Sea								57_EnhA15	EnhA
cg01312394	cg01312394	45731337	TCCTCATAAACCTAATAACTATTACCCACAAAAATTTAAATCATATTCTC			II			ATCCCGGCTGAGTCACCTGGCCTGGATGTCCATTTCATATCCTCTCTGTTACTCATTGAC[CG]AGAATATGACTTAAATCCCTGTGGGCAATAGCCACTAGGCTCATGAGGAAATGGATAATG	37	2	47109380	CCTCATGAGCCTAGTGGCTATTGCCCACAGGGATTTAAGTCATATTCTCG	2	46962884	F	rs78245734								Open_Sea			TRUE				TRUE	33_Acet7	Acet
cg01367992	cg01367992	21652464	TCRAAAAACTCATCTCCTTACCAAAAATTACTTTACATATATACATATTC			II			TGTTGGTAAAATCGGGAAACTCATCTCCTTGCCAGAAATTACTTTGCATGTGTGCATATT[CG]TGCACTATGAAGGGGGTAACATTCTAGCCCCGGTCTCAAATAGCTCTGGGCTCAAACTAC	37	1	160766535	CGGGAAACTCATCTCCTTGCCAGAAATTACTTTGCATGTGTGCATATTCG	1	159033159	R				TRUE	LY9;LY9	NM_001033667;NM_002348	Body;Body		Open_Sea								50_EnhA8	EnhA
cg01404122	cg01404122	69706453	AAAACTAATTCTTCTCCCAATTCTACATAAATACTAAATCTTACAACCCC			II			ACATTCATCACAGGCCTGGGAGGGAATGACCCAAGCCTGGAAGGACCAACTGAAAGGGTT[CG]GGGCTGCAAGACCCAGTACCTATGCAGAACTGGGAGAAGAACCAGTTCCCACCAGCCAGA	37	11	2243685	CGGGGCTGCAAGACCCAGTACCTATGCAGAACTGGGAGAAGAACCAGTTC	11	2200261	F									Open_Sea		RDMR						22_ReprPC5	Repr
cg01476222	cg01476222	13802405	AATCTAAACAAAAATAACATCATCTTACTTATTTTACTAAATCCACTCCC			II			CCTGCTACAATGGTCTGAGCAGAGATGACATCATCTTACTTATTTTACTAGGTCCACTCC[CG]CTGCTGTATTGAGAACAGCCTGGAAGACAAGAATAGAAAGCAGGAGGCCTGTTAGAGAGC	37	11	36522143	CGGGAGTGGACCTAGTAAAATAAGTAAGATGATGTCATCTCTGCTCAGAC	11	36478719	R					TRAF6;TRAF6	NM_004620;NM_145803	Body;Body		Open_Sea			TRUE		11:36522091-36522251	Gene_Associated_Cell_type_specific	TRUE	70_TxEnh8	TxEnh
cg01533082	cg01533082	33675414	TAAATATCTATCTACTTATTTTTCTTTCTACCTTAACATAAAAACCCCAC			II			CAAGGGCCAGAAGTGAACCAGAGTGCAGAGTGAGGCAGAATCAGTGAGTCAGAGTGATGA[CG]TGGGGCCTCCATGCTAAGGCAGAAAGAAAAACAAGCAGACAGACATCCAAAGGAAAAGCC	37	14	58567637	CGTGGGGCCTCCATGCTAAGGCAGAAAGAAAAACAAGCAGACAGACATCC	14	57637390	F					C14orf37	NM_001001872	Body		Open_Sea			TRUE					44_EnhA2	EnhA
cg01554357	cg01554357	70722397	AAAAACACTAAATCTATTTATAAATACCCCAAATCCATTTCAAAACACAC			II			AGATGACTGTCTGGGGTCACAGGTGTTGTTTGTGGTCATGGAAAAAGAAAAGCTAATTGG[CG]TGTGTTTTGAAATGGACCTGGGGCACCCATAAATAGACCCAGTGTCCTTCAGCTGGAGAA	37	1	164750454	AGGACACTGGGTCTATTTATGGGTGCCCCAGGTCCATTTCAAAACACACG	1	163017078	F					PBX1	NM_002585	Body		Open_Sea			TRUE				TRUE	33_Acet7	Acet
cg01555300	cg01555300	73677327	CACCTAAAACAAATCCCTAACCACTTTAATCTCCCCACTATAATAAAAAC			II			ACATTGGAATCATGGCACTCCTGATACTTTCCCAAATCAACACTCTCAATGCCCCACCCT[CG]TCCTCACCATAGTGGGGAGACTAAAGTGGCCAGGGATTTGCCTTAGGTGTGCAGTGCGTT	37	16	20634730	ACCTAAGGCAAATCCCTGGCCACTTTAGTCTCCCCACTATGGTGAGGACG	16	20542231	F	rs3087812				ACSM1	NM_052956	3'UTR		Open_Sea								5_Quies2	Quies
cg01558877	cg01558877	40746399	TATTTCCTAACAACCAAATAACATAAAAAATTTTATAATTACTAAACAAC			II			GTAGTCGGAGCTCCTCCTCCTTCTACGGCCAGCTACCGACTGAAGGCTGCTGGCCCTGGC[CG]TTGCCTAGTAACCACAAAACCTCCTATGTCACCTGGTTGCCAGGAAACAACCAAGTCAGG	37	22	32555310	GTTTCCTGGCAACCAGGTGACATAGGAGGTTTTGTGGTTACTAGGCAACG	22	30885310	F					C22orf42	NM_001010859	TSS200		Open_Sea								22_ReprPC5	Repr
cg01576260	cg01576260	32770348	AATATAAAAACCCATCAACRATACTAACTCCACTCATAACRTAACTACTC			II			ATGCATAGGAGGAAAATCTAAGCTACATTCTATGAAAAAGAGCTAATTTTGACCAAATAT[CG]AGCAGCTACGTCATGAGTGGAGTTAGCATCGCTGATGGGTCTCTACACTAGGGATAGTTA	37	3	63087235	CGAGCAGCTACGTCATGAGTGGAGTTAGCATCGCTGATGGGTCTCTACAC	3	63062275	F					LOC285401	NR_027104	TSS1500		Open_Sea								5_Quies2	Quies
cg01709766	cg01709766	60602319	TTTAAATAATAAAAATACCAAATCCACTTACTACATACACAAAACTAATC			II			GTATTGTGTGCAAACGGTGATATGAGGGTAGCCTGAGTCATATGAACTCCCTGGGAAAAA[CG]ACCAGCTTTGTGTATGTAGCAAGTGGACTTGGTACTCCTATTACCTAAAAAGAGCCTCTG	37	11	5640318	CGACCAGCTTTGTGTATGTAGCAAGTGGACTTGGTACTCCTATTACCTAA	11	5596894	F					TRIM6-TRIM34;TRIM34	NM_001003819;NM_001003827	Body;TSS1500		Open_Sea								46_EnhA4	EnhA
cg01715680	cg01715680	38638334	CACTAAACAAACTTATAATCTATAACATTTACACAAAATTATATACAATC			II			CAACTTTACATCACTGAACAAGCTTATGGTCTATAACATTTACACAGAGTTATATACAAT[CG]GTTCTTATTATCTGAAGTAGTTATAAAGTCAACACAAACAATGAATCAGCATATACTGAA	37	14	93725377	ACTGAACAAGCTTATGGTCTATAACATTTACACAGAGTTATATACAATCG	14	92795130	R					BTBD7	NM_001002860	Body		Open_Sea			TRUE					47_EnhA5	EnhA
cg01719405	cg01719405	21714434	TAACTTAATCATCTCCTTATAACACTAACTATAATAATACATCTAAACAC			II			TTATGCAAAGGAAACTCTGGGAAGAAATGATGTGGTTTGGGACTACACTTGTGGGTAGCA[CG]TGCTTAGATGTATTATTATAGCCAGTGCTATAAGGAGATGACTAAGTTATTTCACCACAT	37	14	62401258	AACTTAGTCATCTCCTTATAGCACTGGCTATAATAATACATCTAAGCACG	14	61471011	F									Open_Sea			TRUE					54_EnhA12	EnhA
cg01733284	cg01733284	12619350	TAAATATACCATAATTATCTATAACTCAATAATTCTTAATTATCATTCTC			II			AGTAAACCATCTGAATATACCATAGTTGTCTATAACTCAATGGTTCTTAATTGTCATTCT[CG]TTACACCTAAACCCCCACTCTTAGTTTTAGTCTCTCCATAACTTAGATTCAAATTCTCTT	37	1	158391119	CGAGAATGACAATTAAGAACCATTGAGTTATAGACAACTATGGTATATTC	1	156657743	R					OR10K2	NM_001004476	TSS1500		Open_Sea								42_EnhWk8	EnhWk
cg01752041	cg01752041	35773359	ATTATTTCTATACTAAAAAAACTACCAAACTATACTTTCCAATAACTAAC			II			GCAAATAATAGGTTATTTCTATACTGAAAAGACTGCCAGACTATACTTTCCAGTGGCTAA[CG]TAATTACAAACAATTTAGATCTTTTAACTCCCCTCTTTGTCTCTAATATTTTATCCTTCT	37	8	63055444	CGTTAGCCACTGGAAAGTATAGTCTGGCAGTCTTTTCAGTATAGAAATAA	8	63217998	R								chr8:63056947-63057412	Shore								4_Quies1	Quies
cg01755505	cg01755505	40643337	TACTTACRAAAAACAAAATCCACTATTAAAAACTTTTACTTTCAAAAACC			II			TCCAATTAATTTACTTACGGAAAACAAAATCCACTGTTGGGAGCTTTTGCTTTCAAAGGC[CG]ATTCCCTGCTGCCTTACAACTGCTTCTAACAGCAACGAGTCCAGAGAAAGTCATTAGGAG	37	8	21179380	CGGCCTTTGAAAGCAAAAGCTCCCAACAGTGGATTTTGTTTTCCGTAAGT	8	21223660	R									Open_Sea			TRUE					42_EnhWk8	EnhWk
cg01763690	cg01763690	45768305	TAAATAAAAAATAATCTCTAACCTTAAAATACTCACAAACACCAAAAAAC			II			GGGTGTTTGGATGAATGAGGAATGGTCTCTGGCCTTGAGGTGCTCACAGACACCAGAAAA[CG]ACAAACCAGGGGAGCCAGAAAGAGGCAGAGAAAGGTGCTGGCCAGCAGGACTGTGAACCC	37	2	95666377	GAATGAGGAATGGTCTCTGGCCTTGAGGTGCTCACAGACACCAGAAAACG	2	95030104	R								chr2:95663958-95664256	Shelf								23_ReprPC6	Repr
cg01766743	cg01766743	56770411	CAAAATATATTAATTAATTTCACTTTAAAAAATACATTCATAAAACCCAC			II			AGATTTCATAGCAGAGTATGTTGATTAATTTCACTTTGGAGAATGCATTCATGGAGCCCA[CG]CTCAAAATAACACCTCCAACTATGTGCAGAGATTTTGAAGTTTAGCATTTCCCTAAACAT	37	12	24608519	AGAGTATGTTGATTAATTTCACTTTGGAGAATGCATTCATGGAGCCCACG	12	24499786	R					SOX5	NM_152989	5'UTR		Open_Sea			TRUE					35_EnhWk1	EnhWk
cg01799818	cg01799818	42669356	TAAACTAAATAAAAAATTATACTACAATTACCTAATCCTTCTTCCAAAAC			II			CAAAGGACTCCTGAACTGGGTGGAAGATTGTACTACAATTACCTAATCCTTCTTCCAAAG[CG]AAGGAGTGAGCAATACAGCACCCCCTCCTTATCAGCAGTTCACTTTCTGAGGTTTTAGCC	37	17	594735	CGCTTTGGAAGAAGGATTAGGTAATTGTAGTACAATCTTCCACCCAGTTC	17	541485	R					VPS53;VPS53	NM_018289;NM_001128159	Body;Body		Open_Sea			TRUE					70_TxEnh8	TxEnh
cg01823853	cg01823853	53795426	CAAAATTCTATCACAAATAAAAATCTCCAACTCTTAACTCCAAACTAAAC			II			TGCAAGAGTTTCAAAGTTCTGTCACAGATAGAAATCTCCAGCTCTTGACTCCAGACTAGG[CG]CCAGCTGATAAACAAACAATTTAAGTCAAGAGCTGGAGAATTCCCAGCTTTTTCATTTAA	37	7	27646144	AAAGTTCTGTCACAGATAGAAATCTCCAGCTCTTGACTCCAGACTAGGCG	7	27612669	R					HIBADH	NM_152740	Body		Open_Sea			TRUE					46_EnhA4	EnhA
cg01845036	cg01845036	15773361	CACTACAATACAATACTAAACTCACAACTCCRAAAATACTCATAAACTCC			II			AGAGTAAATGACACTACAATACAGTGCTGGGCTCACAGCTCCGGAAATGCTCATAGGCTC[CG]GAAATGCTCAGTCACCTTCTCTGTTAGTCACCTTGTTCCATCAAGCAGCATTTTTTCCTC	37	5	141852077	CGGAGCCTATGAGCATTTCCGGAGCTGTGAGCCCAGCACTGTATTGTAGT	5	141832261	R									Open_Sea			TRUE		5:141851989-141852196	Unclassified_Cell_type_specific	TRUE	46_EnhA4	EnhA
cg01855245	cg01855245	17627313	TCACCTTAAACATATCTACTCTAAAAAAAAACCTATACTAAACATTTATC			II			CATTTCACTGGAGTGTACTATTACCAGTAAAAGGGGGTAAAAAATTCTGGGAGGCCAAAA[CG]ACAAATGTCCAGCACAGGCTTCTCTCCAGAGTAGACATGCTCAAGGTGACCTAGCTGGGA	37	16	71509113	CGACAAATGTCCAGCACAGGCTTCTCTCCAGAGTAGACATGCTCAAGGTG	16	70066614	F					ZNF19	NM_006961	Body		Open_Sea			TRUE				TRUE	70_TxEnh8	TxEnh
cg01907426	cg01907426	67613407	CACATTAATTCATTAATTAACTTAAAAAATCTACATTCAATATACCTAAC			II			ATGAGCTTAGACCCAGCAAGGGGCCTTGACAATCGTCCTGAGATCATCACTTCCACCTCT[CG]CCAGGCACACTGAATGCAGATTTCTCAAGTTAATTAATGAATTAATGTGAGTCAAGCTTT	37	1	177817086	CGCCAGGCACACTGAATGCAGATTTCTCAAGTTAATTAATGAATTAATGT	1	176083709	F									Open_Sea			TRUE					46_EnhA4	EnhA
cg01907761	cg01907761	28768331	TCTACTTATTAACTTATATTAAACTTCAACATAAACAAACCTAAAAACTC			II			GAGTGCTAACTACTCTAGGAGAGATTAAAGCCTGTGAAATAGAACTTTTCCAGATAATGG[CG]AGTTTTTAGGCTTGCTCATGCTGAAGCTTAATATAAGCTAATAAGTAGAGAAATTAGGAG	37	5	147647809	CTACTTATTAGCTTATATTAAGCTTCAGCATGAGCAAGCCTAAAAACTCG	5	147628002	F					SPINK5L3	NM_001040129	TSS1500		Open_Sea								35_EnhWk1	EnhWk
cg01918604	cg01918604	26687384	AATACCTCATAAACCCATAAAAAATTATTATTTTTCAAACATTCAACCTC			II			CCTGATTTTGTAATGCCTCATAGGCCCATAGAAGATTGTTGTTTTTCAGGCATTCAACCT[CG]TTCAAACAAACCAAGCAATTATTTTAGGCCAGAATTGTTGGGTGCTGATGATACAGAGAT	37	1	112107941	CGAGGTTGAATGCCTGAAAAACAACAATCTTCTATGGGCCTATGAGGCAT	1	111909464	R					ADORA3	NM_001081976	TSS1500		Open_Sea			TRUE					44_EnhA2	EnhA
cg01933519	cg01933519	29784370	TATACCATTTCTACCTCTAACAATATACATACTTTTATTATTTACTATCC			II			ATTAAGACATAAGAAAACAAAGGTCCTGCTCTCTCAGAGTTTGTGTTTCAGTGGGGGAGA[CG]GACAGTAAACAACAAAAGTATGCATACTGTCAGAGGTAGAAATGGTACAAAAGATGAAGA	37	1	65891704	CGGACAGTAAACAACAAAAGTATGCATACTGTCAGAGGTAGAAATGGTAC	1	65664292	F	rs76018206				LEPR;LEPR;LEPROT;LEPR	NM_001003680;NM_001003679;NM_017526;NM_002303	5'UTR;5'UTR;Body;5'UTR		Open_Sea			TRUE					70_TxEnh8	TxEnh
cg01963059	cg01963059	23782328	AAAATTATCCCCTATAATAATATCACTCTAACTCACTTACATTCCRATAC			II			CCTGTGTGACATTCCTGGCATGCTACTTAGCACCACCACTCTGTCTCCATTGCAAGGAAG[CG]TATCGGAATGCAAGTGAGTCAGAGTGATATTATTATAGGGGATAACCTTAAATCCCCATA	37	1	116658288	AGGTTATCCCCTATAATAATATCACTCTGACTCACTTGCATTCCGATACG	1	116459811	F					C1orf161	NM_152367	Body		Open_Sea			TRUE				TRUE	47_EnhA5	EnhA
cg02023138	cg02023138	25622317	ACATCTTTCTCCTTTCCTAACAAATATAACTCTCATAATCTTAAATTCTC			II			GAATAATCCCAACATCTTTCTCCTTTCCTGACAGATGTGACTCTCATAGTCTTGGGTTCT[CG]CTTGTCTGGGAGTCAAGAAACTTGACTTTACCACCAACTAGCAAGTTACTCCACTTCTCT	37	12	51701979	CATCTTTCTCCTTTCCTGACAGATGTGACTCTCATAGTCTTGGGTTCTCG	12	49988246	R					BIN2	NM_016293	Body		Open_Sea			TRUE				TRUE	45_EnhA3	EnhA
cg02054513	cg02054513	63614350	AAACAAAAAATCCAAAAAAAATTAACAAATAACTCAACTTTAAAACAACC			II			TGGGAAAATAAGGACAAGGAATCCAAAAGAAATTAACAGGTGACTCAACTTTAAAACAGC[CG]CTGATTCAAAACAATCCTACACTGCTTATTATACATATATACACACACATATACATACAT	37	16	80319282	CGGCTGTTTTAAAGTTGAGTCACCTGTTAATTTCTTTTGGATTCCTTGTC	16	78876783	R		rs78621654							Open_Sea			TRUE					47_EnhA5	EnhA
cg02062466	cg02062466	23604460	CAATCACTAATCTTTATTATAAATTAAACCCTTCCATTTTTATCTTATAC			II			TCCTTCCCTTCCAATCACTGATCTTTGTTGTAGATTAAGCCCTTCCATTTTTGTCTTGTA[CG]TAACTCAGACCAGATGGTACAAAAGAGTCCATGACTGTTACATCTTCAGTGTGGAATGTT	37	12	105712307	CGTACAAGACAAAAATGGAAGGGCTTAATCTACAACAAAGATCAGTGATT	12	104236437	R									Open_Sea			TRUE					46_EnhA4	EnhA
cg02123091	cg02123091	18660466	TTAATTCATATATACTCAATCCAACTAATTTATCAATATCATAAAAATAC			II			ATGTTTAAGCTACAGAACTAATTACTGTGAAAAGACATAAAGGAATGAGAAGACCAAAAC[CG]TATCCTCATGATACTGACAAATCAGTTGGACTGAGCACACATGAATCAACTGAAGAACAC	37	12	66261320	TGATTCATGTGTGCTCAGTCCAACTGATTTGTCAGTATCATGAGGATACG	12	64547587	F			TRUE		HMGA2;HMGA2	NM_003484;NM_003483	Body;Body		Open_Sea			TRUE					70_TxEnh8	TxEnh
cg02153681	cg02153681	17763427	CCTCTAATTTCCTATTAAACCCTCTAAAATACATATTTCCCTACAATAAC			II			CTGACTTCATCCCTCTGGTTTCCTGTTGAGCCCTCTGGAATGCATGTTTCCCTGCAGTGA[CG]CATAGTCAGGGAAGGCAGGCGCTGGGGCCGTGCCCTGACTGAGTGTGAGGTAAGGGCTCT	37	2	20714818	CTCTGGTTTCCTGTTGAGCCCTCTGGAATGCATGTTTCCCTGCAGTGACG	2	20578299	R									Open_Sea			TRUE				TRUE	46_EnhA4	EnhA
cg02165670	cg02165670	31699304	ACCRCCTTCCTTATAATATACTAAAATAACCTAATTTATTAACAACCTCC			II			CTTAACAATCTACCGCCTTCCTTGTAATGTGCTAGGGTGACCTAATTTGTTGGCAGCCTC[CG]CTAGGATGTGGTAGTGAGGTTGATCTCTGGAATTCGCACACACACTCATTAACCAGATGC	37	13	94764647	CGGAGGCTGCCAACAAATTAGGTCACCCTAGCACATTACAAGGAAGGCGG	13	93562648	R					GPC6	NM_005708	Body		Open_Sea			TRUE				TRUE	47_EnhA5	EnhA
cg02223135	cg02223135	10669463	ATTTTCACATAAACRTACCCTACTATAAAATAAAAATAATTCAATAAACC			II			TGTATCCCAAGAGTTAAGGAAAGCTGACCTTTTGAGGGCTATTTCAGCCAAATCAGGGTG[CG]GTCTACTGAATCATCTCCACCTTACAGCAGGGCACGTCTATGTGAAAACAAATTTCACAC	37	3	133287773	TTTTCACATAGACGTGCCCTGCTGTAAGGTGGAGATGATTCAGTAGACCG	3	134770463	F	rs77397365								Open_Sea			TRUE				TRUE	33_Acet7	Acet
cg02274934	cg02274934	37735356	TTATATTCAACCAACATAAATTCATAATTACTATAATTTCAAACTAACCC			II			CAGCTCCCCAGAAGAGGGGAGACAGGAGTTGAAAACTATAAACACACCATAATATTTTGA[CG]GGTTAGTTTGAAATCACAGTAACTATGAATTCATGCTGGTTGAACACAAATTTGGAGACT	37	6	145392278	CGGGTTAGTTTGAAATCACAGTAACTATGAATTCATGCTGGTTGAACACA	6	145433971	F									Open_Sea			TRUE					32_Acet6	Acet
cg02312715	cg02312715	55671473	TAATACTATCRTCTAAAATAATCCAACCCTTAATACTAAATACATTAAAC			II			GTGGAATGTTCTAGTGCTGTCGTCTGGGATGATCCAACCCTTAGTGCTGAGTACATTGGG[CG]CCTGTGCTGGGAACTGCATTGCCCACTGGGACTTCAGTGGTCAGGAGTGTGTTGTGAGTT	37	5	7926692	CGCCCAATGTACTCAGCACTAAGGGTTGGATCATCCCAGACGACAGCACT	5	7979692	R									Open_Sea			TRUE				TRUE	32_Acet6	Acet
cg02320356	cg02320356	40762457	CCAATAAAAATCCCATTCAATAAAAAATTTACTCTTTCAATAATAAACAC			II			GAAGCAGGGATTATACATATTCTTTTAATGTGGGAGGAGTGGGCTCAGAGGTGCTGGAGG[CG]TGTTCATTATTGAAAGAGTAAATTTCTTATTGAATGGGACTCCCACTGGCCCTATAGGCT	37	8	127237106	CAGTGGGAGTCCCATTCAATAAGAAATTTACTCTTTCAATAATGAACACG	8	127306288	F									Open_Sea			TRUE					7_Quies4	Quies
cg02369052	cg02369052	63627473	ACTACTTTATCACAAATTTATCAACAAAATATACAACCTCTCCAAACCTC			II			TCCTCACCAGAACCCTCTAAGGTAGGTACCATTTCTATCCCCATTTATTGATGAAGAAAC[CG]AGGCCTGGAGAGGTTGTATACCCTGCTGATAAACTTGTGATAAAGCAGCTCTGTGGAAGG	37	15	92941926	CTGCTTTATCACAAGTTTATCAGCAGGGTATACAACCTCTCCAGGCCTCG	15	90742930	F					ST8SIA2	NM_006011	Body	chr15:92936677-92938521	Shelf								20_ReprPC3	Repr
cg02393479	cg02393479	27726427	RTATTCCATTTCAAAAATACATTACCAACTTTTAACTTAAACATAAAACC			II			TAATTATATTTATGTATTGAAGAGGAATGTCACACCCTCCAAACTTGGTCTCTGTGAAAA[CG]GCCCCATGTCCAAGCTAAAAGTTGGCAATGCATTCCTGAAATGGAACACGATAGGACAGA	37	8	86352350	CGGCCCCATGTCCAAGCTAAAAGTTGGCAATGCATTCCTGAAATGGAACA	8	86539602	F	rs35619134				CA3	NM_005181	Body	chr8:86350765-86351196	Shore								26_ReprPC9	Repr
cg02395396	cg02395396	22801337	AACTTCATCCTCACTTTAATAAATAATAAAACTTTTTTTTTTCCATTACA	19639417	AACTTCATCCTCGCTTTAATAAATAATAAAACTTTTTTTTTTCCATTACG	I	C	Grn	GACTTTAGCCATGGCTTCATCCTCGCTTTAATGAGTAATAAGGCTTTTTTTTTTCCATTA[CG]CCCCATCTCTCTGACTCCTGCATCTATTTCTCAATGGGTTTAGGTGGGGAAGAAAAGGAA	37	1	52435307	GGCTTCATCCTCGCTTTAATGAGTAATAAGGCTTTTTTTTTTCCATTACG	1	52207895	R		rs76203589			RAB3B	NM_002867	Body		Open_Sea			TRUE				TRUE	47_EnhA5	EnhA
cg02395917	cg02395917	64712439	AAACAAACAAAAATAAACTAAAAATACCTAAAACATCCATATCCATATCA	26799413	AAACAAACGAAAATAAACTAAAAATACCTAAAACGTCCATATCCGTATCG	I	T	Red	CAGGACCATGGAAAACAAGCGGGGGTGGGCTGGGGGTGCCTGGGACGTCCATGTCCGTGT[CG]TGCAACAGTGTGACAGCGTGAGGCTGACCAAACGCAGGATTGTGGGCAAACGAGACGCAT	37	8	139613712	AAACAAGCGGGGGTGGGCTGGGGGTGCCTGGGACGTCCATGTCCGTGTCG	8	139682894	R					COL22A1	NM_152888	Body		Open_Sea				8:139682879-139682981				48_EnhA6	EnhA
cg02427576	cg02427576	56689398	AATAATAACATAACAATAACACCAACTTCAATCAACTTTCACCAAACAAC			II			AGGTTTCTGAAAGTAATAACATAACAATAACACCAGCTTCAGTCAGCTTTCACCAGGCAG[CG]TGAAAAGATCACAGAGGAGAAAAAGAAACAGTTCTCCATGGGGTATGGAGTCACCCAAGA	37	5	125808164	CGCTGCCTGGTGAAAGCTGACTGAAGCTGGTGTTATTGTTATGTTATTAC	5	125836063	R					GRAMD3;GRAMD3;GRAMD3;GRAMD3;GRAMD3	NM_001146321;NM_001146320;NM_001146322;NM_001146319;NM_023927	Body;Body;Body;Body;Body		Open_Sea			TRUE				TRUE	70_TxEnh8	TxEnh
cg02438026	cg02438026	65654422	ATTTCCCCTTCATCAAATAATTTCAAAAAACAAAACCRTTTCTATAAAAC			II			AAATGTCACCAATTTCCCCTTCATCAGATAATTTCAGGAGACAGAACCGTTTCTGTAGGG[CG]AGAGGGAGGGAGTATGTGTACATGTGCTGCTACCTCCCCTCCCTTTCCACATCAGCCCTT	37	16	63072440	CGCCCTACAGAAACGGTTCTGTCTCCTGAAATTATCTGATGAAGGGGAAA	16	61629941	R									Open_Sea			TRUE					60_EnhA18	EnhA
cg02482438	cg02482438	49806395	TTCTATTTTCTATCCATAACCCTTAAATCAACTTAATACTTTTACATCTC			II			CCTGCTGCTTGTCCATTACATAGGTCTTGATCTAGGAGTAGATTTTAACAAAAGTCACAT[CG]AGATGTAAAAGCATTAAGCTGACTTAAGGGCCATGGACAGAAAACAGAAGGAAGTAACAC	37	6	49753577	CGAGATGTAAAAGCATTAAGCTGACTTAAGGGCCATGGACAGAAAACAGA	6	49861536	F					PGK2;PGK2	NM_138733;NM_138733	3'UTR;1stExon		Open_Sea								4_Quies1	Quies
cg02484352	cg02484352	62781436	ACCTCAAAAAAAACCTAAATCAAAAACTTCTCAAAATATATAATATCAAC			II			TGGGGAGGAGTGCCTCAGAGGGGGCCTGAGTCAGGAGCTTCTCAGAGTGTATGATGTCAG[CG]GAGGGTGGTGGGGTGGAGGTCCCCCTCCTTCTTTCCTTCCTTCCTTCCTTCCTTCCCCAG	37	5	131599890	CCTCAGAGGGGGCCTGAGTCAGGAGCTTCTCAGAGTGTATGATGTCAGCG	5	131627789	R					PDLIM4;PDLIM4	NM_003687;NM_001131027	Body;Body		Open_Sea			TRUE				TRUE	33_Acet7	Acet
cg02499308	cg02499308	62710352	TAAAACACTCCCAATAAACCAAACACTAATCCATAAATTTTAATAAAATC			II			ATAAAATGAATATTGGTCCTAGTTCTTCCCCCACAGGAATGTTATGAGTAATAAGTGAAC[CG]ACTTTATTAAAATTCATGGACCAGTGCCTGGCCCATTGGGAGTGCTCTAAAAATGCTTGC	37	2	135594780	AGAGCACTCCCAATGGGCCAGGCACTGGTCCATGAATTTTAATAAAGTCG	2	135311250	F					ACMSD	NM_138326	TSS1500		Open_Sea							TRUE	47_EnhA5	EnhA
cg02500392	cg02500392	51683468	CATTCTAACTCCAAAAACTATACTCTTACCATTCTACTACAAAATATTTC			II			TCTATGGAATAATCAATGAACTCTGTTGCCTTTTGACTTCTTTTTACTTTTTCTTTTTTT[CG]AAATACCTTGTAGCAGAATGGTAAGAGCACAGTTTCTGGAGCTAGAATGCCTGGTAGCCT	37	6	138539372	CGAAATACCTTGTAGCAGAATGGTAAGAGCACAGTTTCTGGAGCTAGAAT	6	138581065	F		rs73774688		TRUE	PBOV1;KIAA1244	NM_021635;NM_020340	1stExon;Body		Open_Sea								21_ReprPC4	Repr
cg02501155	cg02501155	41612365	TATAAACAACCCAAAAATAAACTATAAACAAAAATAAATAAAACACAACA	32654467	TATAAACAACCCGAAAATAAACTATAAACGAAAATAAATAAAACGCGACG	I	T	Red	GTGTCAGAACATTATGAACAGCCCGAAGATGGGCTGTGAGCGGGGATAAGTGAAGCGCGG[CG]TGGAGGCCGTTCGGTAACTCCATCCATCTGTGGACAGGGGCGTGAGGACAAGGCGAACAG	37	16	79263473	CGCCGCGCTTCACTTATCCCCGCTCACAGCCCATCTTCGGGCTGTTCATA	16	77820974	R									Open_Sea				16:77820871-77821262				10_HET2	HET
cg02524236	cg02524236	33677426	AAACCATTCCTACAACCTAAACCTTTTAAACACTTTTCCAACAACAAAAC			II			AAATCAGGTAAAAGCCATTCCTGCAGCCTGAGCCTTTTAGGCACTTTTCCAGCAGCAGAG[CG]GGAACTGCAGCATCACTCTGGGTGGGGGGGTTACGGAATAGGATTCCATGTCCAATTCCA	37	10	128086694	AGCCATTCCTGCAGCCTGAGCCTTTTAGGCACTTTTCCAGCAGCAGAGCG	10	128076684	R									Open_Sea			TRUE				TRUE	33_Acet7	Acet
cg02525997	cg02525997	55754369	TCTATATATCCCTCTACAATATACAAAATACCTTTCCATTACTAAAACCC			II			GAGCTGGCAAGGTGGAGCCAGGGAGAAGCAGAGCAGAGGGGGCCGATCTCCAAGCTGGGC[CG]GGCCCCAGCAATGGAAAGGCATCTTGTATACTGTAGAGGGACACACAGATGTTAAGGGTG	37	8	9194889	CGGGCCCCAGCAATGGAAAGGCATCTTGTATACTGTAGAGGGACACACAG	8	9232299	F									Open_Sea			TRUE					37_EnhWk3	EnhWk
cg02572713	cg02572713	41783417	ATTCTAACATACCCTATATATCCAATAATCCTCTATCCATCTAATAACCC			II			CAACAGTTAATATTCTGACATACCCTGTATATCCAATAATCCTCTGTCCATCTGATAGCC[CG]CTTCATATTATAAGAAGAGAGAAATTGCAAATATTTGCTCCTAAGCTCTTGTGATAGGCA	37	8	80239356	CGGGCTATCAGATGGACAGAGGATTATTGGATATACAGGGTATGTCAGAA	8	80401911	R									Open_Sea			TRUE					46_EnhA4	EnhA
cg02584610	cg02584610	16642507	CTCTATACTTTAAAACRACRTCCAACCCRCATTCATATCAAAAATAAATC			II			GGCCCTGCACCCTCTGTGCTTTGGGACGGCGTCCAACCCGCATTCATGTCAGGAGTGAGT[CG]CACGTGGCTTTGTGGTCATGGCGACTTAATCCGCCTGGACGGTGGCTCCGTCTCCCTGGG	37	11	68856883	TCTGTGCTTTGGGACGGCGTCCAACCCGCATTCATGTCAGGAGTGAGTCG	11	68613459	R					TPCN2	NM_139075	3'UTR		Open_Sea				11:68613393-68613501	11:68855179-68856886	Unclassified		70_TxEnh8	TxEnh
cg02602268	cg02602268	65706505	ATACTACTAATAATAACATAAACTAACTAAATTTTTCTAAAAATCAACAC			II			CTCACTAAAAGGGGAAATGATGAGGTTGAGGGCATTGGATTCCAAAGCCCTTCAGCTTTC[CG]TGTTGATTTCCAGAAAAATCCAGCCAGTTTATGCCATTATCAGCAGCATGTGGGAGTATC	37	12	132488697	TGCTGCTGATAATGGCATAAACTGGCTGGATTTTTCTGGAAATCAACACG	12	131054650	F					EP400	NM_015409	Body		Open_Sea			TRUE				TRUE	70_TxEnh8	TxEnh
cg02672229	cg02672229	45799422	ATTTCCAAACCTACCTAAACAAATACATAAATAATACCAAAAAAAATAAC			II			CCTGGGGATAATCAGCACCCTTGTCATGATCTGCATGGCCACTCCTGTCTTCACCATCAT[CG]TCATTCCTCTTGGCATTATTTATGTATCTGTTCAGGTAGGTTTGGAAATGGCTAAGTCAT	37	10	101594256	CGTCATTCCTCTTGGCATTATTTATGTATCTGTTCAGGTAGGTTTGGAAA	10	101584246	F	rs17216345				ABCC2	NM_000392	Body		Open_Sea			TRUE				TRUE	46_EnhA4	EnhA
cg02694884	cg02694884	51670316	CATTCCCAATTAACACTCTTTAACATAAATTTCCACATAACCTAACCACA	19785302	CATTCCCGATTAACGCTCTTTAACATAAATTTCCACGTAACCTAACCACG	I	A	Red	AGAAAGAAGACACATTCCCGGTTGACGCTCTTTGGCATGAGTTTCCACGTGGCCTGGCCA[CG]GCAGGGAAGGAGACTGGAGGGGAGATATTGACAGTGGGAAGGGGGTTTTGTGCCATGCCC	37	8	99411691	CATTCCCGGTTGACGCTCTTTGGCATGAGTTTCCACGTGGCCTGGCCACG	8	99480867	R									Open_Sea			TRUE				TRUE	33_Acet7	Acet
cg02700130	cg02700130	26637395	AACTATCCCTAATATAAAAACCCATCAACRATACTAACTCCACTCATAAC			II			GGAAAATCTAAGCTACATTCTATGAAAAAGAGCTAATTTTGACCAAATATCGAGCAGCTA[CG]TCATGAGTGGAGTTAGCATCGCTGATGGGTCTCTACACTAGGGATAGTTATTTTGGATCT	37	3	63087245	CGTCATGAGTGGAGTTAGCATCGCTGATGGGTCTCTACACTAGGGATAGT	3	63062285	F					LOC285401	NR_027104	TSS1500		Open_Sea								5_Quies2	Quies
cg02722637	cg02722637	34635325	CCCTTAAAACTACATTTAACCTACTCTCACTAATAAAATAACTTAATAAC			II			GCCTGCTCTGCCCCTTGGAGCTGCATTTGACCTGCTCTCACTGGTAAGGTGACTTGGTGG[CG]TTCCCACTTGATTTAGCCATTTTCTTCCATTGTGAGACCACTGCCATCTATCCACCTGCC	37	12	4922070	CGCCACCAAGTCACCTTACCAGTGAGAGCAGGTCAAATGCAGCTCCAAGG	12	4792331	R					KCNA6;KCNA6	NM_002235;NM_002235	3'UTR;1stExon	chr12:4918273-4919657	Shelf								22_ReprPC5	Repr
cg02727591	cg02727591	24788491	ACCTACACAAAATAATACAATCATAAAAAACTTTAAAATACAAAAATAAC			II			AGCCGAGATCACACCACTGCACTCCAGCCTGGGCAACAGAGCAAGACTCCATCTAAAAAA[CG]CCACCCTTGTATCTTAAAGTCCCTCATGACTGTACTACTCTGTGCAGGCCCTCCAAGAAT	37	19	40168558	CGCCACCCTTGTATCTTAAAGTCCCTCATGACTGTACTACTCTGTGCAGG	19	44860398	F					LOC400696	NM_207646	TSS1500		Open_Sea								37_EnhWk3	EnhWk
cg02752174	cg02752174	52760484	CATACACACAAAAACACACACACATACACACAAACAAAATATCTTTCCCA	25763454	CATACACGCAAAAACACGCACACATACACACAAACAAAATATCTTTCCCG	I	A	Red	TGTGCACAAATGCATGCACGCAGAGGCACGCACACATGCACACAAACAGAGTGTCTTTCC[CG]GTTTTCTTAATTTCAACCTGTTTATTTCCCCAGTCTCCCCACTTATTTCTAATTCTTCAT	37	7	115812857	CGGGAAAGACACTCTGTTTGTGTGCATGTGTGCGTGCCTCTGCGTGCATG	7	115600093	R									Open_Sea			TRUE					32_Acet6	Acet
cg02773192	cg02773192	39747467	CCCCAATATTCCCTAAATCCTTTCTCAATCTCCTCTAAATTCTAAAATAC			II			AAAGTTTTCATCCCCAGTGTTCCCTGGGTCCTTTCTCAGTCTCCTCTGGGTTCTGAGGTG[CG]GCACACTCCAAACCCTAACCTCAGGAAGCTCACAGTCTGGTTAGAAATTCCAGCACGCTC	37	3	8893478	CCCAGTGTTCCCTGGGTCCTTTCTCAGTCTCCTCTGGGTTCTGAGGTGCG	3	8868478	R									Open_Sea			TRUE				TRUE	46_EnhA4	EnhA
cg02799905	cg02799905	40783508	CCAACATACTTTTCAACTATAATCATTTTATTACTTTTATTAAAACCAAC			II			TTGCCCTGAAGTGTGCAGTTGTGGAATATGTCTAAATGTCTCCTGTGAAGAGATTGGAGG[CG]TTGGTTTTAACAAAAGCAATAAAATGATTACAGCTGAAAAGCATGCTGGAGGTAAACAGA	37	2	206342226	CAGCATGCTTTTCAGCTGTAATCATTTTATTGCTTTTGTTAAAACCAACG	2	206050471	F					PARD3B;PARD3B;PARD3B	NM_152526;NM_057177;NM_205863	Body;Body;Body		Open_Sea			TRUE					47_EnhA5	EnhA
cg02849401	cg02849401	10718504	ATCAACCTAAAAAATCTACAACAATAAACAAAATATATAAACACATATAC			II			TCCCTTGGCGAGCTGCCCTCAGCACTTAGAAAACCACAGGCCTGAGAGGATGTGGCTGAG[CG]CACATGTGCCTACATACTTTGTCCACTGTTGCAGATCTCCCAGGCTGATGGGTTTCCAGA	37	11	19668740	TCAGCCTGGGAGATCTGCAACAGTGGACAAAGTATGTAGGCACATGTGCG	11	19625316	F					NAV2	NM_001111018	Body		Open_Sea			TRUE				TRUE	47_EnhA5	EnhA
cg02879423	cg02879423	27755508	CTAAAACTAAAACRTTCTAAAAAAACTTACATCTACTCACTTTTTCACTC			II			CAAACGCCAACCCCATCCTGGTCCAGTCATCTACCTGGGCTCTGCAATAACAGTGGTGCA[CG]AGTGAAAAAGTGAGCAGATGCAAGCTCCCCCAGAACGTTTCAGTCCCAGAGCAGCTTAGT	37	2	224806760	TGGGACTGAAACGTTCTGGGGGAGCTTGCATCTGCTCACTTTTTCACTCG	2	224515004	F					WDFY1	NM_020830	Body	chr2:224808923-224810219	Shelf					2:224806422-224806815	Unclassified		43_EnhA1	EnhA
cg02897974	cg02897974	46637499	ATATCTTTATATCACCACAACCACAATCCAAATAAAAAACTTAATTTCTC			II			TTCGCAGTTGCCAGGGGTTAGAGAAAGGAGGAGGAATCTGTGTGGGATAAGGGAGAAGCC[CG]AGAAACCAAGTTCTCTATCTGGATTGTGGTTGTGGTGACACAAAGATACACACAAAATAA	37	13	112673923	TATCTTTGTGTCACCACAACCACAATCCAGATAGAGAACTTGGTTTCTCG	13	111721924	F								chr13:112669248-112670289	Shelf								5_Quies2	Quies
cg02920235	cg02920235	57747325	ATCAAATTAAAAAACCCTAACACACTATAAAACAAAAAATACTATACCTC			II			ATCAGTGCCTTGTCAGATTGAAGAGCCCTAACACACTGTGGGGCAGGGGATGCTGTGCCT[CG]CCAGGAAATCTTACTTTGAGAATCTTTCTCAGGGTCTAGCTGTTTCCCATCCAAAGCCCC	37	1	39186151	TCAGATTGAAGAGCCCTAACACACTGTGGGGCAGGGGATGCTGTGCCTCG	1	38958738	R									Open_Sea		RDMR						21_ReprPC4	Repr
cg02927821	cg02927821	50610346	AAAAATACAAATTTAAAAAATCCAACCACCATCACACTTTCCTCTTATTC			II			ATGCCATGTGAGAAGGTGCAAGTTTGAAGAATCCAGCCACCATCACACTTTCCTCTTGTT[CG]CTGCCATCCGTGACTTAAGCATGGGACTGGAATGTTCATGAGTCACAGGCTGGGTTTCTG	37	17	39216677	AAGGTGCAAGTTTGAAGAATCCAGCCACCATCACACTTTCCTCTTGTTCG	17	36470203	R					LOC730755	NM_001165252	TSS1500		Open_Sea			TRUE				TRUE	33_Acet7	Acet
cg02943456	cg02943456	38618305	TCCAAACACAAAAATCAAAACCCTAACTTTCATCTAAAAATAATACTTTC			II			ATGCTAATGTAGTCATTCTTGAGAGGAGATTGTTTTTTTGCTTTGCTGCCTCTTTTTCCA[CG]AAAGCATCATTTTCAGATGAAAGTTAGGGCCTTGACTCTTGTGCCTGGAGTTTCTTCCTG	37	8	33866594	CCAGGCACAAGAGTCAAGGCCCTAACTTTCATCTGAAAATGATGCTTTCG	8	33986136	F									Open_Sea			TRUE					5_Quies2	Quies
cg02944123	cg02944123	69754368	AAATTAAAAATATACATACCCATAAAAAATAAACATACCACCTCTCCCCC			II			AGAATTCTCTTAAGTTGGAAGTATACATACCCATGGGAGATAGGCATGCCACCTCTCCCC[CG]AGGATGGAACAGACAAGTAATTGTTTCTTTGGTTGAAAAGCAGGTGAAGAATTAACTTAA	37	3	2812875	CGGGGGAGAGGTGGCATGCCTATCTCCCATGGGTATGTATACTTCCAACT	3	2787875	R					CNTN4	NM_175607	Body		Open_Sea			TRUE					42_EnhWk8	EnhWk
cg02965895	cg02965895	31667437	AATCTCCCATAATAACTTTAAATAATTCAACAAATAATAAAAAATAATTC			II			GTCCTCATTCCATTATTTGTACTCAAAAGAGATAACTTTGAGGGATCAGGAAGGAAAACA[CG]AACCATTCCTCACTACTTGCTGAATTACTCAAAGTCACTATGGGAGACTGGAATAACAGT	37	11	5020172	GTCTCCCATAGTGACTTTGAGTAATTCAGCAAGTAGTGAGGAATGGTTCG	11	4976748	F	rs11035064				OR51L1	NM_001004755	TSS200		Open_Sea								6_Quies3	Quies
cg03215050	cg03215050	55682417	ATAACCATCATAAAATACTATAATAAAAATATTTTCTCTATTTAACCCCC			II			AGATTAGGGATGCTCACCCACAATGGGTAATCCCACAGACCTCAGGCAGAATGACTCACA[CG]GGGGCCAAACAGAGAAAATATCTCCATTATAGTATTTTATGATGGTTACACATTACAAAT	37	11	130668461	CGGGGGCCAAACAGAGAAAATATCTCCATTATAGTATTTTATGATGGTTA	11	130173671	F									Open_Sea			TRUE				TRUE	47_EnhA5	EnhA
cg03221073	cg03221073	45769469	CACTTAAAACCCACCATAAAACATCTTTTCTATTACTTCACTAACTCACC			II			AGGGCTCTGCACACTTAGAGCCCACCATGAAGCATCTTTTCTGTTGCTTCACTGACTCAC[CG]CTCCTTGAGAACGGAGATGAGTGAGGAATGAGTCAGTTGTCTGCCCGTTCATACATCATC	37	1	186157555	ACTTAGAGCCCACCATGAAGCATCTTTTCTGTTGCTTCACTGACTCACCG	1	184424178	R					HMCN1;MIR548F1	NM_031935;NR_031642	Body;Body		Open_Sea			TRUE					46_EnhA4	EnhA
cg03222483	cg03222483	24695485	ACATTAAAACTCAAATAAAATAAACTACAAACAAAAACAAACTTAACTTC			II			TATAGGTAAGAACATTGAGGCTCAGATGGAGTGAACTACAAGCAGAAGCAGGCTTGGCTT[CG]CCCCCTGCACCATTTGAGAGTCCCAGGTATGTAAAGTCATTCAATTCAGTCATCTACTCT	37	1	153283628	CATTGAGGCTCAGATGGAGTGAACTACAAGCAGAAGCAGGCTTGGCTTCG	1	151550252	R					PGLYRP3	NM_052891	TSS1500		Open_Sea								21_ReprPC4	Repr
cg03224627	cg03224627	65721411	ACTTTATTAAACATAACAATAACCACTAATATTCCATAAATTCTCTTAAC			II			ACTCAGTGCTTGCTTTGTTGAGCATGACAGTAGCCACTGGTATTCCATGAATTCTCTTAA[CG]GGAGGAGGACATGAGGACACAGGCATCCGACATCTGTGCCTTCCTCTTTGGTCTGCAATC	37	1	177896505	CTTTGTTGAGCATGACAGTAGCCACTGGTATTCCATGAATTCTCTTAACG	1	176163128	R									Open_Sea			TRUE				TRUE	33_Acet7	Acet
cg03225502	cg03225502	25625346	AATAACTATCATAACATAAAAAAAACATCACTATAATAACTTATTTTTCC			II			GCCAGACTCTGGCCAGTTCTACATGTTCAAAGCTCTAAACATGCTCAAAGAAAAGAAAAC[CG]GAAAAATAAGCTACCATAGTGATGCTTTTTTCATGCCATGACAGTCATTCCTCCTTTCAC	37	8	86254962	ATGACTGTCATGGCATGAAAAAAGCATCACTATGGTAGCTTATTTTTCCG	8	86442214	F					CA1;CA1;CA1;CA1;CA1	NM_001128831;NM_001164830;NM_001128829;NM_001738;NM_001128830	5'UTR;TSS1500;5'UTR;5'UTR;5'UTR		Open_Sea								29_Acet3	Acet
cg03225787	cg03225787	54752420	AACTATTACTTCATTCAAACTTAAACACATTATTAAACACAAACAAAAAC			II			GGCAATTTGGGTGACTCTGGAGTGGTTGCATGACCCCACTTATCTGTAAAATGGAGAGAA[CG]TTCTTGCTTGTGTCTAACAATGTGCTTAAGCTTGAATGAAGCAATAGTTGAGCATACCCA	37	1	158518363	ACTATTGCTTCATTCAAGCTTAAGCACATTGTTAGACACAAGCAAGAACG	1	156784987	F	rs75775105				OR6Y1	NM_001005189	TSS1500		Open_Sea								5_Quies2	Quies
cg03271520	cg03271520	57798411	CATAATAAAAATACAATAAACAATTTAAAATTATTCCTCCAACCAATCTC			II			CTGTTTTAGAATCTGATGGCAGTGTAGACACCTCTGACTTCCTGGGCTCTGGGCTCACCC[CG]AGACTGGTTGGAGGAACAACTTTAAATTGTTCACTGCATTCCTACTATGATACATCCTTT	37	17	3100171	ATAGTAGGAATGCAGTGAACAATTTAAAGTTGTTCCTCCAACCAGTCTCG	17	3046921	F					OR1A2	NM_012352	TSS1500		Open_Sea								8_Quies5	Quies
cg03272195	cg03272195	41754363	ACTATCCCAACAACCTAAAATTAAAATTTCTCTTACTATCTAAAATCATC			II			TTCTTTTGCTGTGAATAGAGTTAGTTTCCAAACAGGGCGCTACCTCTCTCATTTAACAGT[CG]ATGATTTCAGACAGTAAGAGAAATTTCAATCCTAGGCTGTTGGGATAGTCAGGAATTCCA	37	17	14211184	CTATCCCAACAGCCTAGGATTGAAATTTCTCTTACTGTCTGAAATCATCG	17	14151909	F					HS3ST3B1	NM_006041	Body	chr17:14212363-14212788	Shore			TRUE					91_BivProm4	BivProm
cg03296565	cg03296565	70725359	AATTCTAAAAAATTTACAACCCATTTCCAAAAAAACCACRAATATTCCTC			II			GGCAGCACTCTGGTTCTGAGAAGTTTACAGCCCATTTCCAGAAAAGCCACGAATATTCCT[CG]CCTTGCTTTTAATATTCAACATTTTCTTTAGAGGCATTCTGTATTTTAATCCTCTCATTT	37	17	51191056	GTTCTGAGAAGTTTACAGCCCATTTCCAGAAAAGCCACGAATATTCCTCG	17	48546055	R									Open_Sea			TRUE					42_EnhWk8	EnhWk
cg03346987	cg03346987	26616468	TCCTTTTACTTTCTATTTTCTATTACTAATTCATTTCATTCAATTTTTAC			II			TTCTGTTTCCATCCTTTTACTTTCTATTTTCTGTTACTAATTCATTTCATTCAGTTTTTA[CG]TCTGTGAATATCCTCTCTAATGCCTTAACTACCAAAATTTTCTCTCTCTTTTTTGTTTTT	37	2	81694961	CCTTTTACTTTCTATTTTCTGTTACTAATTCATTTCATTCAGTTTTTACG	2	81548472	R								chr2:81694322-81694681	Shore								5_Quies2	Quies
cg03402630	cg03402630	57606307	AAAACCAACATAAACCACCCTTAAAAACCTCAACCATAATACTAAAAAAC			II			CAGGAATATCGTGGGGGCACGTATCAGTATTTACCAATCATGACTGGAGTTTAAAGCCCA[CG]CCCTTTAGTATCATGGTTGAGGCCTTCAAGGGTGGCCCATGCTGGCTTCTCCAGCTTTAT	37	22	26192806	CGCCCTTTAGTATCATGGTTGAGGCCTTCAAGGGTGGCCCATGCTGGCTT	22	24522806	F	rs9624901		TRUE		MYO18B	NM_032608	Body		Open_Sea								21_ReprPC4	Repr
cg03453870	cg03453870	55770367	CTTATAAAAAAAACATAATCTTCTTAAAACTTCAACRTAAACACATCCTC			II			TCCCCGGGCTTCTTATGGGAAAGGCATGATCTTCTTGAGACTTCAGCGTAGGCACATCCT[CG]GGGAGCACTTTCTAATGGGAAGTGTGAGTCTGGGTGGATAGTGCCCATGACTCATTGTAA	37	15	39563291	TTATGGGAAAGGCATGATCTTCTTGAGACTTCAGCGTAGGCACATCCTCG	15	37350583	R									Open_Sea			TRUE					46_EnhA4	EnhA
cg03459617	cg03459617	15762355	AAAATAAACATTCTTTTCAAATATACCTACACCATTTACCAAAATAAAAC			II			ATAATTTGTACGACTTGAATTCTTTTAAATTTATTGAGATTCATTTTGGGGCTCAGAATA[CG]TTCTATCTTGGTAAATGGTGCAGGTACACTTGAAAAGAATGTTTATTCTTCTGTTGTTGG	37	4	88528262	CGTTCTATCTTGGTAAATGGTGCAGGTACACTTGAAAAGAATGTTTATTC	4	88747286	F					DSPP	NM_014208	TSS1500		Open_Sea								6_Quies3	Quies
cg03477252	cg03477252	60760345	CTCTAAAAACTATACCCCATCCACACCTCACCAAAATCCAAAAAAACTTC			II			GGACAATGTCTCTCTGAAGGCTGTACCCCATCCACACCTCACCAGAATCCAAGGAGGCTT[CG]GGGGTGTCTGCAGAGTGGGAAGAGGTGCCTTGGAGCCGAGCTCTTCTCTTTTTTCTCTCG	37	6	33288180	TCTGAAGGCTGTACCCCATCCACACCTCACCAGAATCCAAGGAGGCTTCG	6	33396158	R					DAXX;DAXX;DAXX;DAXX	NM_001141969;NR_024517;NM_001350;NM_001141970	Body;Body;Body;Body	chr6:33288733-33289008	Shore			TRUE				TRUE	84_TxEx4	TxEx
cg03478444	cg03478444	64808338	TCTCCACCTCTACCTCCACAAAAATCTTAATAAAATAAAAATCTATCCAC			II			TTCAGATTTCTTTTAGATAGGCAACAAGGAGCCATTGAAGGTTTTTGAGAAAGGAAGATG[CG]TGGACAGACCTTTATTTTATTAAGATCTCTGTGGAGGTAGAGGTGGAGAGGCTGCAAGGA	37	16	49407465	CTCCACCTCTACCTCCACAGAGATCTTAATAAAATAAAGGTCTGTCCACG	16	47964966	F					C16orf78	NM_144602	TSS1500		Open_Sea								42_EnhWk8	EnhWk
cg03478610	cg03478610	27708442	CATTTCTCTACCCAAATTTAATTTTAAAATATACTTCACAAAATCTAACC			II			GGCTTTTGCCCCATTTCTCTACCCAAGTTTAGTTTTGGGGTGTGCTTCACAGAATCTGAC[CG]TTTATCCATTAAGAAAATATTATTGAATTTATATTTTATGCTGTGCACTGGCTATGTGGT	37	3	135702110	CGGTCAGATTCTGTGAAGCACACCCCAAAACTAAACTTGGGTAGAGAAAT	3	137184800	R					PPP2R3A	NM_002718	5'UTR		Open_Sea			TRUE					46_EnhA4	EnhA
cg03498091	cg03498091	32638314	TAATCTAATTACCCCTTATCCATTTCTAAATAATAAATAATAACCTCTTC			II			GCAGGAAATGCCTCATTTTAGGTTTTCTATAAAGGACATAATAGACAAGAAAAGCAAAAG[CG]AAGAGGTTATCATCTATCATTTAGAAATGGACAAGGGGCAATCAGACCATTTTAATGGAG	37	14	28399440	GGTCTGATTGCCCCTTGTCCATTTCTAAATGATAGATGATAACCTCTTCG	14	27469280	F									Open_Sea			TRUE					42_EnhWk8	EnhWk
cg03507064	cg03507064	18680492	CTTTCTTTCCCCCAAACCAAAATAATTATACCTTTTTATATAATTTCAAC			II			GATCAGAGGCCTCTTCTGCCCTGGTATAAAGGAGATATTCACTGAGGTATATGTAAAGAG[CG]TTGAAATCACATAAAAAGGTATAACTATTCTGGTTTGGGGGAAAGAAAGAAAGATACATA	37	3	84259272	TTTCTTTCCCCCAAACCAGAATAGTTATACCTTTTTATGTGATTTCAACG	3	84341962	F	rs9855231								Open_Sea			TRUE					42_EnhWk8	EnhWk
cg03537386	cg03537386	54659467	CCCAAATTTCCATATCTATCAATAAAACACAATCATATTTTAAAACTTAC			II			GTTCAACTGACTCATTCATTCACCACAAGATTCCAGGGTGGCGCAAAACTACATCCTCGC[CG]TAAGCCTTAAAACATGACTGTGCCCCACTGACAGACATGGAAACTTGGGCTAAGAGAGAA	37	1	32155667	CCAAGTTTCCATGTCTGTCAGTGGGGCACAGTCATGTTTTAAGGCTTACG	1	31928254	F	rs77460788				COL16A1	NM_001856	Body		Open_Sea			TRUE				TRUE	33_Acet7	Acet
cg03607415	cg03607415	26801371	ATAAAAACTTAAAATTCCACTACAATAATTCAACCAAAAACATAAAAAAC			II			GTGAGACCTCTGTAGAGACTTAAAATTCCACTACAATGATTCAGCCAAGGACATAGAGAA[CG]AAGCCATCTTATGGCAGTCCAGTCAAATAAGAACCTTTCTAACCTCTTCTCAGTTCTGAT	37	5	89881642	TAGAGACTTAAAATTCCACTACAATGATTCAGCCAAGGACATAGAGAACG	5	89917398	R					GPR98;GPR98	NR_003149;NM_032119	Body;Body		Open_Sea			TRUE					60_EnhA18	EnhA
cg03661324	cg03661324	39616440	TCTCTCAAACCCTTATTTAACCACATAAACAACTCCACAAAAAAATAATC			II			GTTTTGTGTTGTCTCTCAGACCCTTGTTTGGCCACATGAGCAGCTCCACAGAGAAATGGT[CG]ATACTATTGTAGATATTATCATATCCCACTACTCCCTTCTCTTTTGTTTAGCATGATATG	37	2	79411917	CGACCATTTCTCTGTGGAGCTGCTCATGTGGCCAAACAAGGGTCTGAGAG	2	79265425	R									Open_Sea								5_Quies2	Quies
cg03668556	cg03668556	23772411	CCCTACTACTAACCATAACTAAAAACACATAAATTTTACTTAACAATAAC			II			GCTTAATTGGTCCCTGCTGCTAACCATGACTGAAAACACATGGGTTTTACTTAGCAATAG[CG]TGACATTTTCTTTTCTCAGACTTCTCCGGATGGGGGCTAGTTCAGTTTTGGTTTGAAAGG	37	6	2977293	CGCTATTGCTAAGTAAAACCCATGTGTTTTCAGTCATGGTTAGCAGCAGG	6	2922292	R									Open_Sea			TRUE					46_EnhA4	EnhA
cg03704215	cg03704215	16693495	AATTAAAATAACACAACTATCAAACCAAAAAATACCTTAAATTCACAATC			II			CATGCTTTCTCTGAGACTCTGGGTAGAATCTTTCCTTGACTTTAGCAACCTTCTGGTAAG[CG]ACTGTGAATTCAAGGCATTCCTTGGCCTGACAGCTGTGTCATTCCAATCTCTGCCTCTGC	37	13	38276207	ATTGGAATGACACAGCTGTCAGGCCAAGGAATGCCTTGAATTCACAGTCG	13	37174207	F					TRPC4;TRPC4;TRPC4;TRPC4;TRPC4;TRPC4	NM_001135957;NM_016179;NM_001135956;NM_001135958;NM_003306;NM_001135955	Body;Body;Body;Body;Body;Body		Open_Sea			TRUE				TRUE	46_EnhA4	EnhA
cg03752741	cg03752741	11755447	ATTAAAACACTAATAATCATTTACTCAAATTTACAATTAACACAATTCTC			II			CTCCAGGCTTGGAGACTCAGTGATTAATAGTCAATGAAATGACCACTGAATGGTAAATAC[CG]AGAATTGTGCCAACTGTAAACCTGAGTAAATGATTATTAGTGTTTTAACTAGTGTCACTG	37	15	84168459	TTAAAACACTAATAATCATTTACTCAGGTTTACAGTTGGCACAATTCTCG	15	81959463	F	rs10520579				SH3GL3;SH3GL3	NR_026799;NM_003027	Body;Body		Open_Sea			TRUE					60_EnhA18	EnhA
cg03799230	cg03799230	22705304	AAAAAAACCCCCAAAACTATATTCTCAACATAACTATTAAAAAAATCTAC			II			ACCTTCCATTTTCCTATAAAGGAGGGAGTGTTGTGAGCATTTATTTCCCAGGAAATGGCA[CG]TAGATCTTTCTAATAGTTATGCTGAGAACATAGTTTTGGGGGTTTCCTTTGACATTTCAA	37	11	80184550	AGGAAACCCCCAAAACTATGTTCTCAGCATAACTATTAGAAAGATCTACG	11	79862198	F									Open_Sea			TRUE					42_EnhWk8	EnhWk
cg03815116	cg03815116	25614387	TAATAAAATCTAATACTTCTTACCTAATAAACAAATTCTATACCATTATC			II			GATGGATATGCTAATGGGATCTAGTGCTTCTTACCTGATGGACAGGTTCTATACCATTAT[CG]AGCCAATCCTAACCACTGGAAGGTGTTAGGCCCATCCCCACCTCAGGAAGCTCCCTGAAT	37	4	44654206	AATGGGATCTAGTGCTTCTTACCTGATGGACAGGTTCTATACCATTATCG	4	44348963	R					YIPF7	NM_182592	TSS1500		Open_Sea								37_EnhWk3	EnhWk
cg03827720	cg03827720	53756403	CATATAAAACTAAAATCCTTCTCTAACCATAACTCACCTCCACRAATTAC			II			GAGTCAAAATGAAATAGGCAGGTAAGGCTGAAAGAATGCTCTAGTCACAGGAAGAGCCTA[CG]CAATTCGTGGAGGTGAGTCATGGTTAGAGAAGGATCCTAGTTCCACATGGTTGTAGAACA	37	12	18843724	CGCAATTCGTGGAGGTGAGTCATGGTTAGAGAAGGATCCTAGTTCCACAT	12	18734991	F					PLCZ1	NM_033123	Body		Open_Sea			TRUE					46_EnhA4	EnhA
cg03833216	cg03833216	34809469	AAAATAACAAAATAAATAATTTCAAAAACCTATCCCTCAACTAAAACATC			II			GTCTTTGAATATTTTTCAGACATTGGGGAAAATTGATTCTGACAGTTTTGCTTAATTTTT[CG]ATGTTTCAGTTGAGGGACAGGCCCTTGAAACTACCTACTCTGTCATTTTTGCTGACATCA	37	17	51603096	CGATGTTTCAGTTGAGGGACAGGCCCTTGAAACTACCTACTCTGTCATTT	17	48958095	F									Open_Sea			TRUE					4_Quies1	Quies
cg03882967	cg03882967	20780303	AATCATACTTTATTTCRAAATTCCTTAACCAATAACTAAAACAATAACAC			II			GTTGGAGCTCAAGTCATGCTTTATTTCGGGGTTCCTTGGCCAATGGCTAAGGCAGTGACA[CG]AAGCCAGTAAGACAAGTCGCAAGTAGGCCTCCTCTAATATGCAATCTTTGCTCCAGAGCT	37	3	182117858	CGTGTCACTGCCTTAGCCATTGGCCAAGGAACCCCGAAATAAAGCATGAC	3	183600552	R									Open_Sea			TRUE					60_EnhA18	EnhA
cg03887721	cg03887721	38655438	TATTTCTATCCCAATAAAAACCTAACTAAATAAATAAAACTCCATAAAAC			II			TTGCACATACACTTTTAGGTACTGGGGATTCAGAGAGGAAAAAGGACAAAGATCCTTCCC[CG]TTTTATGGAGCTTTATCTACTCAGTCAGGCCCTCACTGGGACAGAAACACATACCAAGCC	37	13	106756690	GTTTCTGTCCCAGTGAGGGCCTGACTGAGTAGATAAAGCTCCATAAAACG	13	105554691	F									Open_Sea			TRUE				TRUE	46_EnhA4	EnhA
cg03893663	cg03893663	31721481	ACCAAAAATAATTCTAACCAAACTAAAATCAAAATATAAAATTTATAAAC			II			GGGGAATGGAATGCCAGTGAGGAAATGTAATGATGTACAGATTGTATCAAAATAAAGGTG[CG]TCCACAAACTCTACACTCTGACCTCAGCCTGGTTAGAATTACTTTTGGCCTCAAAAGGAG	37	11	110067118	CCAAAAGTAATTCTAACCAGGCTGAGGTCAGAGTGTAGAGTTTGTGGACG	11	109572328	F									Open_Sea			TRUE				TRUE	47_EnhA5	EnhA
cg03919488	cg03919488	63705388	AAATTAACTCAACTTCCCRACTAAAATACCTTTATATTAAACTATTCTTC			II			TAAAAATGAGGAAAAAAAAAAAAAAAAGAGAGAAAAAGGCACTGGGGAGGAGTTGAGTCT[CG]AAGAACAGTCTAACATAAAGGTATTCCAGCCGGGAAGTTGAGTTAACTTCTGACTCAGGT	37	12	63179691	AGTTAACTCAACTTCCCGGCTGGAATACCTTTATGTTAGACTGTTCTTCG	12	61465958	F	rs78912506				PPM1H	NM_020700	Body		Open_Sea			TRUE				TRUE	45_EnhA3	EnhA
cg03930929	cg03930929	54789493	AAAATATCTATATATTTTTTAAAACACCAAAATCCTATCATACAAACCAC			II			TCCTCTGAGCCTGTGAGTGGTGGCAGGTCAGAGCCAGACTAAGGCTGGAATCTTTTTAAA[CG]TGGTCTGCATGACAGGACTCTGGTGCTTTAAAAAATATACAGATATTCCCAGACCCCATC	37	3	3862703	CGTGGTCTGCATGACAGGACTCTGGTGCTTTAAAAAATATACAGATATTC	3	3837703	F					LRRN1	NM_020873	5'UTR		Open_Sea			TRUE					72_TxWk2	TxWk
cg03973705	cg03973705	28754327	CACATAAAAACCAAAATTTTCAAAAACTAAAACTACCTCTATTCTTCCTC			II			TCTGTTTTCTTGATGGTGGCCTTTGCATATTCATTCAATAATCAAAGATCTGTGGAATTC[CG]AGGAAGAATAGAGGTAGTTCTAGCCTTTGAAAACTTTGGCCTCTATGTGGAGGGACAAGG	37	16	24174850	ACATAGAGGCCAAAGTTTTCAAAGGCTAGAACTACCTCTATTCTTCCTCG	16	24082351	F					PRKCB;PRKCB	NM_002738;NM_212535	Body;Body		Open_Sea			TRUE		16:24174746-24174937	Unclassified_Cell_type_specific		80_Tx8	Tx
cg03975815	cg03975815	69643477	TCCRAACTAAAAAAAATATCAATAATCAAATTCAACCTCTCCAAAACTAC			II			CAATTTCATCATCACTGGAGATGTTAAAATAGAGACTGAGTGAAGATCAAATGGGGTGGT[CG]TAGCCCTGGAGAGGCTGAATTTGACCACTGATATTCTTTCCAGCTCGGAGAGTCAATGAT	37	1	240270565	CCGAGCTGGAAAGAATATCAGTGGTCAAATTCAGCCTCTCCAGGGCTACG	1	238337188	F					FMN2	NM_020066	Body		Open_Sea			TRUE					46_EnhA4	EnhA
cg03989711	cg03989711	33807483	TAAACTACCTAAAAAAAACATCCAAAAATATCTACTTATCAAATAAAACA	71810430	TAAACTACCTAAAAAAAACGTCCGAAAATATCTACTTATCGAATAAAACG	I	A	Red	CCCCACAGCACCTGTGGCTGGGGTAGAAATCACCCCTAATCCCTAGATCCCCGGGCCCCC[CG]TCCCACCCGACAAGCAGACACTCTCGGACGTCTCTCCCAGGCAGTCCATGCCTGTAAACT	37	17	80970799	TGGACTGCCTGGGAGAGACGTCCGAGAGTGTCTGCTTGTCGGGTGGGACG	17	78564088	F	rs1531283				B3GNTL1	NM_001009905	Body	chr17:80969748-80970160	Shore			TRUE	17:78564079-78564182			TRUE	44_EnhA2	EnhA
cg03997517	cg03997517	49724325	AAAACTTACATCACAATCATATTCTTATCTCAATAATAAAAACCTAATTC			II			TTATTTGACTTCCTTCTTAGTCTGTTGTACAGTAAACTACATTGATTGATATTTAAATAT[CG]AACTAGGCTTCCATCATTGAGATAAGAACATGATTGTGATGTAAGTTTTTTATATGTTTC	37	15	27081254	CGAACTAGGCTTCCATCATTGAGATAAGAACATGATTGTGATGTAAGTTT	15	24632347	F								chr15:27083992-27084222	Shelf								7_Quies4	Quies
cg04001071	cg04001071	19737355	TCAAACTCCTATCATTACACAATTACAAAAATAACAAAAATTATCATTAC			II			GTATTAATGATTCAAGCTCCTATCATTACACAGTTGCAGAGATAGCAAAAGTTGTCATTA[CG]TGAAAACCTTCCTCTGTTGAACTGAAATCTTATGAGTCCTGTTTCTTGCATCTTCCTGAA	37	13	47613485	CAAGCTCCTATCATTACACAGTTGCAGAGATAGCAAAAGTTGTCATTACG	13	46511486	R									Open_Sea			TRUE					46_EnhA4	EnhA
cg04057599	cg04057599	15756411	ATCTATAAATTAACTCTCACRAAACCACACTAAATACTAAAACAAAAACC			II			AGGTCAATGGTGAAGATTCAGTGGGATAAAATGTGTAAACACTCCTCAATGCATATTCCC[CG]GCCTCTGCCTCAGCATTCAGTGTGGTCCCGTGAGAGTTAACTCATAGACCTAAGAGCCAT	37	11	13237604	CGGCCTCTGCCTCAGCATTCAGTGTGGTCCCGTGAGAGTTAACTCATAGA	11	13194180	F	rs16912473								Open_Sea			TRUE				TRUE	33_Acet7	Acet
cg04062622	cg04062622	46809322	TCTAACAAAACCTTAACCTTAATCTAAATTAATAAAAAATTAACACACTC			II			GACTTTCTTCCTCTAACAGGGCCTTGACCTTGGTCTGGATTAGTGGGAAATTAACACACT[CG]TCTTGAAATTTTAAATACTTGAGCCTGAATCTACCAAATCAGGACATTCAGATTTTTAAA	37	11	28857582	CGAGTGTGTTAATTTCCCACTAATCCAGACCAAGGTCAAGGCCCTGTTAG	11	28814158	R	rs34907221								Open_Sea			TRUE					46_EnhA4	EnhA
cg04094178	cg04094178	36745367	TAAATAACTTCTTCATCTCCAAAATATCAAAATAACTACTCCCTTCCCAC			II			TGGAAAATGAATAAATGACTTCTTCATCTCCAAAGTATCAAGGTGGCTGCTCCCTTCCCA[CG]TTTCCTTCCTAAAGACAGAGGTGGACAAAGACTCAGTGTCCTCTGTGGGGGCTTTTATGG	37	1	4195569	CGTGGGAAGGGAGCAGCCACCTTGATACTTTGGAGATGAAGAAGTCATTT	1	4095429	R								chr1:4192633-4193243	Shelf								10_HET2	HET
cg04136490	cg04136490	70673354	AATCAATTCATATTAATCTTTTCTCCCTCTTATTAAACTAAAAATTCCTC			II			TTTTTCCAGTTAGTCAATTCATGTTAATCTTTTCTCCCTCTTGTTAGGCTAAAAATTCCT[CG]AGCCTGAAACACAGTTTCTGATTATTTATACTTTTATTCATATAGAATCAAATAATGAAC	37	14	21053613	GTCAATTCATGTTAATCTTTTCTCCCTCTTGTTAGGCTAAAAATTCCTCG	14	20123453	R					RNASE11	NM_145250	5'UTR		Open_Sea								21_ReprPC4	Repr
cg04137004	cg04137004	12638412	CTAAAAAAAATACACTACTAAAAAAAACCTACACCACRCACCACCCTTAC			II			TGGTGTGAAGCCTAAGGAGGGTGCACTGCTAAGAAAAGCCTGCACCACGCACCACCCTTG[CG]TCTATAGTCTGGAGGTGGTTTTGTGGTCAGAACATGGGTGGGCAGGAGCCTAAGCACAGG	37	11	13140079	CGCAAGGGTGGTGCGTGGTGCAGGCTTTTCTTAGCAGTGCACCCTCCTTA	11	13096655	R									Open_Sea			TRUE				TRUE	33_Acet7	Acet
cg04157272	cg04157272	37726509	CAAACTATATAAAACCCACTAACAATTCAAAAAAAATAAATCAAATCACA	40626453	CAAACTATATAAAACCCACTAACAATTCGAAAAAAATAAATCAAATCACG	I	A	Red	CCTCCCTTCAACCAGACTATGTAGAGCCCACTGACAATTCGAGGGGAATGAATCAGATCA[CG]GCTTTTCTCCACAAAGCTTCTAGCCTCCCTTTCACCCCATTCCTATTAATATAAGCCACC	37	2	68017838	CAGACTATGTAGAGCCCACTGACAATTCGAGGGGAATGAATCAGATCACG	2	67871342	R									Open_Sea			TRUE					32_Acet6	Acet
cg04163595	cg04163595	53709325	CCCTTCAAATTCTTATACATTTAAATATCATACCACCTACAACAACATAC			II			TAAGAATAAATCCCTTCAAGTTCTTATGCATTTGAGTGTCATACCACCTACAGCAACATA[CG]CTCAAGTACCTTTAACGATACAGTCATATAGCATGAGTTTAATTTTCCTGAGAACTAAAT	37	14	53511232	CCTTCAAGTTCTTATGCATTTGAGTGTCATACCACCTACAGCAACATACG	14	52580982	R		rs35117986			DDHD1;DDHD1;DDHD1	NM_001160147;NM_030637;NM_001160148	3'UTR;3'UTR;3'UTR		Open_Sea			TRUE					47_EnhA5	EnhA
cg04234597	cg04234597	17627432	CTACTTTTCCTTATCATAAAAATAAACTATTTAAATATCAATTATACAAC			II			AGGGTACAGTTCTACTTTTCCTTATCATAGAGGTAAACTGTTTAAATATCAATTATGCAA[CG]ACCCTCTATGTACTCTAGAAACAGATACAGGCTGTTCAACTTACATCCATGACTCTACTT	37	5	3851581	TACTTTTCCTTATCATAGAGGTAAACTGTTTAAATATCAATTATGCAACG	5	3904581	R								chr5:3854536-3854796	Shelf					5:3851532-3851606	Unclassified_Cell_type_specific		5_Quies2	Quies
cg04285362	cg04285362	59790340	TAATTTAAACAAACCCAAAACCTCACTAATCTTACAAAACTCCCTAAAAC			II			GACTCACTTAACCTTGCCCAGCAGCAGACAGATCTACCACAGCCTGTTTTCCTGAGGCCA[CG]CTCCAGGGAGCCCTGTAAGATCAGTGAGGCTCTGGGTCTGCCCAAACCATGGGCAATGGG	37	4	14746310	CGCTCCAGGGAGCCCTGTAAGATCAGTGAGGCTCTGGGTCTGCCCAAACC	4	14355408	F	rs6449073								Open_Sea			TRUE		4:14746242-14746348	Unclassified_Cell_type_specific		60_EnhA18	EnhA
cg04362790	cg04362790	33622497	TAACCTTACATACAATCACACATACCACTTATACACATCTAAAAACCTCA	45682372	TAACCTTACATACAATCGCGCATACCGCTTATACACATCTAAAAACCTCG	I	T	Red	TGGCAACAAAACTGGCCTTGCATACAGTCGCGCATACCGCTTGTGCACATCTAGGAGCCT[CG]TGGATAAACATGCCACACGGCACAGACACCCACGCATGTACACTCATGTGCACACACAGC	37	14	100223811	CGAGGCTCCTAGATGTGCACAAGCGGTATGCGCGACTGTATGCAAGGCCA	14	99293564	R									Open_Sea			TRUE				TRUE	46_EnhA4	EnhA
cg04384689	cg04384689	58699305	ACCCTAAATCATAAAAACTCACATATTCTATAACCTCTAATTAAAAACCC			II			TTGTAACCACAACCCTGAGTCATGAAGACTCACATGTTCTGTAACCTCTGATTAAAAGCC[CG]GAAAGCGTGTAATATCCACTAGTGATTCCTATCCAAAATATCTCTTTTTAAGGTTTCAGA	37	6	44039689	CGGGCTTTTAATCAGAGGTTACAGAACATGTGAGTCTTCATGACTCAGGG	6	44147667	R								chr6:44041014-44041468	Shore		RDMR					TRUE	46_EnhA4	EnhA
cg04414509	cg04414509	55732412	CTAACATTAAATACTAAAATACTTAAAAACCACCTTTCCAATAATTAATC			II			TAGCACTGCCTGTTTCCCACAGCCAGCACAGAATAATTCACCCACACACACACTCTGTGT[CG]ATCAACCACTGGAAAGGTGGTCTCCAAGCATCCCAGCACTCAATGTCAGGGACCTCAGCC	37	3	169351419	TGACATTGAGTGCTGGGATGCTTGGAGACCACCTTTCCAGTGGTTGATCG	3	170834113	F			TRUE		MECOM	NM_004991	Body		Open_Sea								36_EnhWk2	EnhWk
cg04416302	cg04416302	35788386	AAAACCACATCTTTTCTAATTATAAACAACTTTATCCCACCTTATAACAC			II			CAGTTATAAATGGAAAATATATTTGTTTATTGATAAGTCATTTAACACTCTATGATAGTA[CG]TGCCACAAGGTGGGATAAAGTTGTTCATAATCAGAAAAGATGTGGCCCTTGCCCACAGTG	37	11	31143518	CGTGCCACAAGGTGGGATAAAGTTGTTCATAATCAGAAAAGATGTGGCCC	11	31100094	F									Open_Sea			TRUE					6_Quies3	Quies
cg04436634	cg04436634	58768335	ACAAACACATACATTACAAACACATATATATATAAATAACATACAAATTC			II			ATAAAGACAATATAAACGTATATGTGGTGTGTGTATCTTTATATGTGATGTGTGTATCTA[CG]AATTTGCATGCTATCTATATACATATGTGTTTGTAATGTATGTGCCTGCCTGATATATTT	37	1	158575773	CAGGCACATACATTACAAACACATATGTATATAGATAGCATGCAAATTCG	1	156842397	F					OR10Z1	NM_001004478	TSS1500		Open_Sea								4_Quies1	Quies
cg04438395	cg04438395	18799424	AAAAATAAATCAACAAAAACTTCCTAAAAACCCTAAATTACAAAAAAACC			II			TCCAGAGCACAGGGAATGGGTCAGCAGGGGCTTCCTGGGAACCCTGGGTTACAGAGGAGC[CG]TGATAATGCTGAAGTTAGACACTGAAGTCTTAGCTGTGCCCTTGGGTTAGAGTGAACAGG	37	10	132200182	CGGCTCCTCTGTAACCCAGGGTTCCCAGGAAGCCCCTGCTGACCCATTCC	10	132090172	R									Open_Sea			TRUE					10_HET2	HET
cg04503593	cg04503593	66731420	TAAAATTTAAAACCCTATAATTTAATATTCAACTTCACATCCTCACAATC			II			ACAATCCCACAACAATTGTGAAAATTAGGAAAGCACAGATCAGATCTGCTTAGCATCCAC[CG]ACTGTGAGGATGTGAAGCTGAACACCAAATTACAGGGTTTCAAACCTCAAGCCTTGGTGA	37	4	77579326	GAGGTTTGAAACCCTGTAATTTGGTGTTCAGCTTCACATCCTCACAGTCG	4	77798350	F	rs57608067				SHROOM3	NM_020859	Body		Open_Sea			TRUE					46_EnhA4	EnhA
cg04505972	cg04505972	71685437	ATAATAACAATTTTATAAATATTAAATTACTACCTCACCTCCTATCATCC			II			GTCACCTCATAATGGTGGCAGTTTTATAAATATTAGGTTACTACCTCACCTCCTGTCATC[CG]TTTGTCAAATACTTGAGTCATTCAAACTTAACGCCCACACGTTCAAAGTTGTACTCCAGG	37	2	173508040	CGGATGACAGGAGGTGAGGTAGTAACCTAATATTTATAAAACTGCCACCA	2	173216286	R			TRUE						Open_Sea			TRUE					32_Acet6	Acet
cg04533266	cg04533266	58708312	AACCCCCTCCATAAAAATCATCTAAAAACATTAAACATATCAAATATATC			II			CTGCATTTTCTAACCCCCTCCATGAGAGTCATCTAAAAGCATTGAACATATCAGATATAT[CG]AGTTATTGTCAAATGTACCACTTTTCTTTAAAATTGCAGCTGTTTATCTCTTCATCAGTG	37	3	191855359	ACCCCCTCCATGAGAGTCATCTAAAAGCATTGAACATATCAGATATATCG	3	193338053	R									Open_Sea		CDMR						4_Quies1	Quies
cg04554576	cg04554576	36737436	ACTAATATCTAACTATCACTAACCRAATCTCACATTCTTATTCAATATAC			II			CAAGGGACAATGCTGGTGTCTGACTGTCACTAACCGAGTCTCACATTCTTATTCAATGTA[CG]GCATGGAATTTTAAAACAAGTACTTGTCAGGAAACCACACAGCAGCAAGCTCAGAATTCC	37	2	200168577	CTGGTGTCTGACTGTCACTAACCGAGTCTCACATTCTTATTCAATGTACG	2	199876822	R					SATB2	NM_015265	Body		Open_Sea			TRUE				TRUE	46_EnhA4	EnhA
cg04555780	cg04555780	43653493	TCCCTATAACTTATATTTAAAAAATATTTAACRTTCACTTCTCTACCCTC			II			AGAAATGATAGATCAGGGTTGCTGCAGGGAGTGCGAAGTATGAGGGCATTCCAGCTTGGC[CG]AGGGTAGAGAAGTGAACGTCAAACATTTTTCAAACATAAGTCATAGGGAATAAACATACA	37	3	186945843	CCCTATGACTTATGTTTGAAAAATGTTTGACGTTCACTTCTCTACCCTCG	3	188428537	F					MASP1	NM_001879	Body		Open_Sea			TRUE				TRUE	47_EnhA5	EnhA
cg04570669	cg04570669	65690355	TTATCCTACCCCATATTTCTCATAACCATCRAAAATTTAACATTTACTTC			II			TTTTATCAACCTTATCCTGCCCCATATTTCTCATGGCCATCGGGAATTTAGCATTTGCTT[CG]TATTATTTGCTTGGTTCAAAATGAATCAAGATGCTGTCCTTTTTTATGTTGCAACATTGG	37	4	71063474	CGAAGCAAATGCTAAATTCCCGATGGCCATGAGAAATATGGGGCAGGATA	4	71098063	R				TRUE	ODAM	NM_017855	Body		Open_Sea			TRUE					57_EnhA15	EnhA
cg04574507	cg04574507	31779353	ACTTTCCTAAATACAATTAAACACTAAAAATCTAAATCTTTCTATCTCCC			II			ACATTTGACTGCCTTAAGGCTTCAGGTTCTAGTCCCAACCACCAGAATGGTTGAAGAGGG[CG]GGAGACAGAAAGACCCAGACCCTTAGTGTCCAATTGCACCTAGGAAAGCCCTGCTTGCTT	37	1	158301038	CTTTCCTAGGTGCAATTGGACACTAAGGGTCTGGGTCTTTCTGTCTCCCG	1	156567662	F	rs3181084			TRUE	CD1B	NM_001764	Body		Open_Sea								39_EnhWk5	EnhWk
cg04700930	cg04700930	19789448	AACACTAACCAAAACCACRCAACTCAAAATAAATAAATCTAAAATAAACC			II			GTTCCAGGGCCATTAGGAAGAATCTTAACCCAAAACATGGGCTTTTGTTCAACTACAACT[CG]GTTTATTTCAGATTCATCCATTTTGAGTTGCGTGGCTTTGGCCAGTGTTGAACTCTGAGC	37	12	98030706	CGGTTTATTTCAGATTCATCCATTTTGAGTTGCGTGGCTTTGGCCAGTGT	12	96554837	F									Open_Sea			TRUE					9_HET1	HET
cg04724556	cg04724556	51798439	CATACCAAATAACAAAAAACTACATTCATCAAAAAAAAACAACAATATCC			II			TAAAGGACCTTCTGCATTCAAATAGTGTGTCATGAAATGGGAATGATAAAATACAGAAAG[CG]GACATTGCTGTCTCTTCTTGATGAATGCAGCTTTTTGTTACCTGGTATGAGGCCAGAATA	37	15	44507997	CGGACATTGCTGTCTCTTCTTGATGAATGCAGCTTTTTGTTACCTGGTAT	15	42295289	F									Open_Sea			TRUE				TRUE	46_EnhA4	EnhA
cg04733856	cg04733856	47621322	ATAAACAATATCCAACRAAATTATTACAAAATAAACATATTAAAACCCAC			II			TGTACAAAAGTCCAAAATGGCAAAATGAAGGTGTGTGGTCTCTGCCTACAAATTAAAATA[CG]TGGGTTTTAACATGTTCATTTTGTAATAACCTCGCTGGACACTGCTTATTGAGTTAAATT	37	3	24961439	CGTGGGTTTTAACATGTTCATTTTGTAATAACCTCGCTGGACACTGCTTA	3	24936443	F	rs76836904								Open_Sea			TRUE					42_EnhWk8	EnhWk
cg04739648	cg04739648	33613309	AATCCAAACTATCCTATATAACTAAACTAAATTCCTTTACTTTTCTATTC			II			GAAGACAAAGTAAAAGGCTTGTGACCAGCTACTGGATAGGTATGATTTTAAAAAGCAAAT[CG]AATAGAAAAGCAAAGGAATTTAGTTCAGCTATACAGGATAGTTTGGACTTTGACTTACAT	37	5	25907524	GTCCAAACTATCCTGTATAGCTGAACTAAATTCCTTTGCTTTTCTATTCG	5	25943281	F								chr5:25909342-25909651	Shore								5_Quies2	Quies
cg04742334	cg04742334	60703376	CTCTACAAAAAACTAAATACTATTACAAAAAATTAATAAAAAACCCCAAC			II			AGTGGATTCATCTCTGCAAGAGGCTAAGTACTGTTACAAGAAATTGATGGAAGACCCCAA[CG]TCTTATCAGTTTTCCACATCCAATGGGCTCTGTCTACTCTACCTTGTCCCTTTTTATTAC	37	20	37850248	TCTGCAAGAGGCTAAGTACTGTTACAAGAAATTGATGGAAGACCCCAACG	20	37283662	R					LOC339568	NR_027124	Body		Open_Sea					20:37850154-37850293	Unclassified_Cell_type_specific		21_ReprPC4	Repr
cg04756252	cg04756252	48631394	AAACATACTTACAATATCTCTCCCTATCTATCTACTCACATAAACATTCC			II			GATACAGAAAACTGTGTAACTGCACATACACATACCAGTAGCACGATGAGCTCAGATGGA[CG]GAATGCTTATGTGAGCAGACAGACAGGGAGAGATACTGCAAGCATGTTCCCCTCCTTCCC	37	8	134049349	CGGAATGCTTATGTGAGCAGACAGACAGGGAGAGATACTGCAAGCATGTT	8	134118531	F					SLA;SLA;TG;SLA	NM_001045557;NM_006748;NM_003235;NM_001045556	3'UTR;3'UTR;Body;3'UTR		Open_Sea			TRUE				TRUE	70_TxEnh8	TxEnh
cg04771109	cg04771109	14747324	AATAATATTTAACTAAACCATAATAACTAAAATTCATACAACTCRAAACC			II			GTCGGGGGACTGATAATGTTTAACTAAGCCATAGTAACTGAAATTCATGCAGCTCGGAAC[CG]TGCAAAGCAAGGAACACACACACACACACACACTCTCTCTCTCTTTCTCTCACTCATTGT	37	19	32865061	CGGTTCCGAGCTGCATGAATTTCAGTTACTATGGCTTAGTTAAACATTAT	19	37556901	R					ZNF507;ZNF507	NM_001136156;NM_014910	Body;Body		Open_Sea							TRUE	45_EnhA3	EnhA
cg04810745	cg04810745	71757363	TAAAAAAAATAAATTCCTAATCTACTACCTAAACTTACATATAAATCTTC			II			ATTCCTGTCCTTGGAAAGGGTGAATTCCTGGTCTGCTACCTAAACTTGCATGTGGATCTT[CG]GTATGTTGACCACGAGTTAATGACTCATTCCCTATTAACCATAGTTATTCTCTCTCCCTA	37	2	189064557	GGAAAGGGTGAATTCCTGGTCTGCTACCTAAACTTGCATGTGGATCTTCG	2	188772802	R									Open_Sea			TRUE		2:189064463-189064676	Unclassified_Cell_type_specific	TRUE	46_EnhA4	EnhA
cg04816803	cg04816803	38702377	AATCCTAACTATTTATCTTTACTCAAATTACTTCACATTTAAAAAAATTC			II			GTGCCTTCTGGAAAGGGGGACACTGGACTCAATGGTCCTGGACACAGTCTTCTTAGCACA[CG]AATTTTCCCAAATGTGAAGTAATTTGAGCAAAGACAAATAGTCAGGATCACTGCACTCAC	37	10	44426803	ATCCTGACTATTTGTCTTTGCTCAAATTACTTCACATTTGGGAAAATTCG	10	43746809	F	rs75409212								Open_Sea			TRUE				TRUE	47_EnhA5	EnhA
cg04902968	cg04902968	70775342	AAAAATTTAATCTATTTCTCAAAACAAACCATTATAAATACTTTTTAAAC			II			AAATTAGTAGGGAAAGTTTAGTCTATTTCTCAAAACAAGCCATTATAAGTACTTTTTAAA[CG]CCTATGGCTCCCCTCCTTAGCATAGAGCCCATAAGTATTTTAAGCAGAAACCCTGTGGCT	37	1	5771047	AAAGTTTAGTCTATTTCTCAAAACAAGCCATTATAAGTACTTTTTAAACG	1	5693634	R								chr1:5772056-5772513	Shore		CDMR						21_ReprPC4	Repr
cg04914574	cg04914574	27765366	TCCTAAAAAACTTCTCCTTCCRCAAATTCTCTACTATTACTACATAATTC			II			ACACTCTTCACGTTTTGTGACATATGTGCTTGTCGAGTGATCTTAAGACAGCTGGATGTC[CG]AACCATGCAGTAATAGCAGAGAACCTGCGGAAGGAGAAGCTTCCCAGGACGTTCTGAGGG	37	14	99183876	CCTGGGAAGCTTCTCCTTCCGCAGGTTCTCTGCTATTACTGCATGGTTCG	14	98253629	F	rs74626923				C14orf177	NM_182560	3'UTR		Open_Sea								10_HET2	HET
cg04923174	cg04923174	27750389	AAAACTTAATAACACAAACTATATCATTCTCACTTTAATAAAATATAACC			II			CCACATACAATGTTGGTCATAAGCAGTGGATATCTTAGAGGGTTACAGATGGCCAGGAAG[CG]GTCATATCCCATCAAAGTGAGAATGATACAGTTTGTGCCACCAAGTCCCAAGAAGAAGCA	37	1	158549277	CGGTCATATCCCATCAAAGTGAGAATGATACAGTTTGTGCCACCAAGTCC	1	156815901	F		rs41273507			OR10X1	NM_001004477	1stExon		Open_Sea								9_HET1	HET
cg04935522	cg04935522	28809472	CACATCCTTTAAATATTTACAATTCATCATAACTTTATAATTACCTTTCC			II			AGAAAAACTCTCACATCCTTTGGATGTTTGCAGTTCATCATAACTTTGTGGTTACCTTTC[CG]CAACATAAATTTAAAAAAAAAATCACACACACACATACACTCACACAGACCCATATATAG	37	1	53712544	ACATCCTTTGGATGTTTGCAGTTCATCATAACTTTGTGGTTACCTTTCCG	1	53485132	R					LRP8;LRP8;LRP8;LRP8	NM_001018054;NM_004631;NM_033300;NM_017522	3'UTR;3'UTR;3'UTR;3'UTR		Open_Sea			TRUE					80_Tx8	Tx
cg04947555	cg04947555	58797382	AAAATACATAAAAAATACTTAACACATAATCTAACTTCCAATAAATAACC			II			TAGATAGAGGCAATGAAGATGCTACAAGCTGAGACAATGGTATAAACAAATTACAAACAT[CG]GCCACCCACTGGAAGCCAGACCATGTGCTAAGCATTTCCCATGTACTCTCTTGTTTAGGA	37	2	160764918	CGGCCACCCACTGGAAGCCAGACCATGTGCTAAGCATTTCCCATGTACTC	2	160473164	F								chr2:160760604-160761452	Shelf								20_ReprPC3	Repr
cg04948016	cg04948016	74648461	CTCAAACAAAAACTCAAAACAAAACATTCTTCATAAAAACACTCATAAAC			II			AGGAGCAAGATGTTTGTATGTTTAATAAGTAGATGATTTGCCATACGTTATGTGAATGTG[CG]TCCATGAGTGTTCTTATGAAGAATGTTCTGTTCTGAGTCCCTGTTTGAGGAGCATGATTA	37	2	145310966	TCAAACAGGGACTCAGAACAGAACATTCTTCATAAGAACACTCATGGACG	2	145027436	F									Open_Sea			TRUE				TRUE	46_EnhA4	EnhA
cg04948194	cg04948194	20808439	ATTTCTTCAACCCCTTAACCAAAAAAATCAAAAACTAACTTTAAAAAAAC			II			TCTATTTCTCTGGGTTCATTGTTTCTTGTTTGACTTTCATGGGAAGTTTACAGTCGTTTT[CG]TTCTTCCAAAGTCAGTTCCTGACTTCTCTGGTCAAGGGGTTGAAGAAACAACTAGGAAAA	37	14	45840127	CGTTCTTCCAAAGTCAGTTCCTGACTTCTCTGGTCAAGGGGTTGAAGAAA	14	44909877	F		rs74044117							Open_Sea			TRUE					42_EnhWk8	EnhWk
cg04950342	cg04950342	56623375	AATTCCTACTATATACCAAATAATATTTAATTTCATAACAACTTTACAAC			II			ACAGCTTGGACAAGTTACTCACTTTTTGGAGACTCATTTATAAAACAGAGAGAGTACATA[CG]TTGCAAAGTTGTTATGAAATTAAACACCACCTGGCACATAGTAGGAACTCAATAAATGAA	37	3	30544522	CGTTGCAAAGTTGTTATGAAATTAAACACCACCTGGCACATAGTAGGAAC	3	30519526	F									Open_Sea			TRUE		3:30544271-30544537	Unclassified_Cell_type_specific		47_EnhA5	EnhA
cg04958165	cg04958165	10614467	CTTCCCCAACTCCTAAACTAAAAATAAAATTCTCCATTACTTTTATAATC			II			AGACACTACCTCTTCCCCAGCTCCTGGGCTAGAAGTAGAATTCTCCATTGCTTTTATGAT[CG]TGAACTACGTTTGTAGAGTGCTTTGTAGCCTAAAACTTACCTATAATGTGAATTAATTCT	37	4	187360860	TTCCCCAGCTCCTGGGCTAGAAGTAGAATTCTCCATTGCTTTTATGATCG	4	187597854	R								chr4:187356976-187357233	Shelf								4_Quies1	Quies
cg04965200	cg04965200	47700383	AATAAATCTTACAACAAAAATTCAAAATTCAAATTCTAATTCTAAAACTC			II			CACTGTGCTAGAATGAGTCTTACAGCAAGAGTTCAAAGTTCAAATTCTAATTCTAGAACT[CG]TTGAGTGTAAAATTCACAGCAAGTCATAGAACCTCTTGGAACCCCAGTTTCCACATCTGG	37	12	93484239	CGAGTTCTAGAATTAGAATTTGAACTTTGAACTCTTGCTGTAAGACTCAT	12	92008370	R									Open_Sea			TRUE					46_EnhA4	EnhA
cg05028948	cg05028948	36699390	TAACCATAAAAATTTCATCTATTTCCACRACAAAATTAAAAATACATTCC			II			CTCTTAATGGTTGACCATGAAAATTTCATCTATTTCCACGACAGAGTTGGAGATACATTC[CG]GTTGGTTTTTCTGAATCATTGAGCCAAAAACAAACACACGCACAGTTTGGCTTACTCCTA	37	15	50519374	GACCATGAAAATTTCATCTATTTCCACGACAGAGTTGGAGATACATTCCG	15	48306666	R					SLC27A2;SLC27A2	NM_001159629;NM_003645	Body;Body		Open_Sea			TRUE					47_EnhA5	EnhA
cg05040219	cg05040219	53722470	ATTCTCTAAAAACRTTCAAAAAACCTTCRTATAAATACCAACTCTCRACC			II			GACATTTTTAAATTCTCTGGGAACGTTCAGAAGGCCTTCGTGTGAATGCCAGCTCTCGGC[CG]CCAACACACACATGTAGAAGGTACAAGTTGTGGAACCAGAATCAAATATTTGCAGCTGGA	37	1	54200115	CGGCCGAGAGCTGGCATTCACACGAAGGCCTTCTGAACGTTCCCAGAGAA	1	53972703	R					GLIS1	NM_147193	TSS1500	chr1:54203402-54205310	Shelf			TRUE					33_Acet7	Acet
cg05046721	cg05046721	30639509	CTACTCRACCACTTCCCAACCAAAAAACCTCATATAAACCATTTTAAATC			II			GAATCAAGTTTCTGCTCGACCACTTCCCAGCCAGAAGACCTCATATGAACCATTTTGAAT[CG]ATTTGCTCCCTCTGAACTTGTTTCTGCATCCTTATACTGGGGATAAGATTACTATTTTCT	37	1	15208255	CGATTCAAAATGGTTCATATGAGGTCTTCTGGCTGGGAAGTGGTCGAGCA	1	15080842	R					KIAA1026;KIAA1026	NM_201628;NM_015209	Body;Body		Open_Sea			TRUE					55_EnhA13	EnhA
cg05058313	cg05058313	65644310	TAAAAATTAAACAAAAAAATACTCCTATTCACCTATTTATCAAACATTCC			II			AAATGGATTGGTAAGGATTAGGCAGGAGAATGCTCCTGTTCACCTGTTTGTCAAGCATTC[CG]CAGCTTGATGGTATTTCTCTATTCTAAGCCATCTTAATACTTTCCCATGCTCTGTGTAGG	37	7	122317958	AAGGATTAGGCAGGAGAATGCTCCTGTTCACCTGTTTGTCAAGCATTCCG	7	122105194	R					CADPS2;CADPS2;CADPS2	NM_001009571;NM_001167940;NM_017954	Body;Body;Body		Open_Sea			TRUE					60_EnhA18	EnhA
cg05174766	cg05174766	56689333	CAAAATCAAAAACTTTTTAACCTTCTATATCTCTTCCCAAACACAAAATC			II			GTATCCAAAGCAATTATGTTCCTTCTGGAGTAGCTTCAGATAAAGAACCTTCAGAGAGTT[CG]ACCCTGTGCTTGGGAAGAGACACAGAAGGTCAAAAAGTCCTTGATTCTGAGGCCTTCTAA	37	11	84880848	CGACCCTGTGCTTGGGAAGAGACACAGAAGGTCAAAAAGTCCTTGATTCT	11	84558496	F	rs76289510				DLG2	NM_001142699	Body		Open_Sea			TRUE					59_EnhA17	EnhA
cg05205299	cg05205299	36746392	ACCACACCATAATACATAATTACCTAAAACTAAACCCTCAACAAAAACTC			II			ACAAGTAAATTATGGTAAAGGTCGCATCCTTGAGCCCCTCCAATGGTGCCTGCCCCTTCC[CG]AGCCCCTGCTGAGGGCTCAGCCTTAGGCAATCATGCATTATGGTGTGGTGCCCTCTTAGC	37	9	109848356	CCACACCATAATGCATGATTGCCTAAGGCTGAGCCCTCAGCAGGGGCTCG	9	108888177	F					MIR548Q	NR_031752	Body		Open_Sea								37_EnhWk3	EnhWk
cg05235610	cg05235610	34737502	CCAAAAATACAACTATAATCCCATCAAAATCTTCCTAATATACTTTTTTC			II			AAGTCCAGTGTCCAAAGATACAGCTGTGATCCCATCAAAATCTTCCTAATGTACTTTTTT[CG]CTCCAAAATTTTACTCCTTTCTAAATATTCATTGCCTGTAGCCAATGTACCAAATATTGA	37	2	52860117	CAAAGATACAGCTGTGATCCCATCAAAATCTTCCTAATGTACTTTTTTCG	2	52713621	R								chr2:52856694-52857124	Shelf								4_Quies1	Quies
cg05254221	cg05254221	38618504	TTTATCTACAATTCACCAATCCCAAAACAAACACAACTTACATTTAATTC			II			TTTAAGGTGCCTTTGTCTGCAATTCACCAGTCCCAGAGCAGGCACAGCTTACATTTAGTT[CG]TATGAAAGGCTTTAGTCCTCCTCTCCCATCCTTTTATCTGTCCAAGAATTGCATATGATT	37	10	61050062	CGAACTAAATGTAAGCTGTGCCTGCTCTGGGACTGGTGAATTGCAGACAA	10	60720068	R					FAM13C;FAM13C;FAM13C;FAM13C	NM_001001971;NM_001166698;NM_001143773;NM_198215	Body;Body;Body;Body		Open_Sea			TRUE					48_EnhA6	EnhA
cg05255994	cg05255994	30794445	TTACAAATCTATAACTCAACCCAATAAACCAAAAAACATAAAAAAATATC			II			GTGGTCAGGATTTACAGATCTGTGACTCAGCCCAGTGAGCCAGGGAACATGAAAAGATGT[CG]CTGGGGAGAAATATGCAAGGAAGGATGGGAGAGGTCAGCGCCTCCACCAAGCAGGACAGA	37	3	139029435	TACAGATCTGTGACTCAGCCCAGTGAGCCAGGGAACATGAAAAGATGTCG	3	140512125	R									Open_Sea			TRUE				TRUE	46_EnhA4	EnhA
cg05277504	cg05277504	14769334	AAAAAACTATACCAAAACATAAACACAAACTCTATAAAAAAACCACTACA	22620442	AAAAAACTATACCAAAACGTAAACGCGAACTCTATAAAAAAACCGCTACG	I	A	Red	TTGTGGTGTCTTCAGAGGCAGTCCCGCCTGCGTCCTTTGTGCATGCCTGTCCACGCCGGT[CG]CAGCGGTCTCCCCACAGAGCCCGCGCCCACGCCCTGGCACAGCCTCTCCTGCTGTGCACG	37	17	79961614	CGCAGCGGTCTCCCCACAGAGCCCGCGCCCACGCCCTGGCACAGCCTCTC	17	77554903	F					ASPSCR1	NM_024083	Body	chr17:79961577-79961857	Island				17:77554730-77555513			TRUE	43_EnhA1	EnhA
cg05383910	cg05383910	13666361	ATACTAACCTCTAAAATAACAACTTCCCTCTTTCTATTTTATTTTATTTC			II			TCCAGGATGGTAAACTTTTTTTTTTAAAGTCTTTCCTTCCTCTGATGTGGCTCCAGACTT[CG]AAACAAAACAAAACAGAAAGAGGGAAGTTGCTACTCTAGAGGTCAGCATATCTCTAACTC	37	7	37431792	TGCTGACCTCTAGAGTAGCAACTTCCCTCTTTCTGTTTTGTTTTGTTTCG	7	37398317	F					ELMO1	NM_014800	5'UTR		Open_Sea			TRUE					52_EnhA10	EnhA
cg05384697	cg05384697	67809345	ACTAAAAATAAAAACCTTAAAATACAATTTACTCTAACTTTACAAAAATC			II			ATCAATCCAAAACTGAAAATAAAAGCCTTGAGATGCAGTTTGCTCTGACTTTACAAAAAT[CG]AATTCCTTTCTATATAATAATTGAATTTGAATCTACTCGAGTTATGTGAACACAGCTATA	37	12	130334009	CTGAAAATAAAAGCCTTGAGATGCAGTTTGCTCTGACTTTACAAAAATCG	12	128899962	R					TMEM132D	NM_133448	Body		Open_Sea		CDMR						35_EnhWk1	EnhWk
cg05396119	cg05396119	54676491	ATCTCTATTTCTATAATCACTATACCTCTTCTTTTCTATATATAATCTTC			II			ACATCACTGTAGTCTCTGTTTCTGTGATCACTGTGCCTCTTCTTTTCTGTGTGTAATCTT[CG]TTTGCCAGTCTCTTGTAAGGATATTTTGAATGAATTTAGGGCCCACCTGGATAATCCAGG	37	6	133122955	CGAAGATTACACACAGAAAAGAAGAGGCACAGTGATCACAGAAACAGAGA	6	133164648	R								chr6:133119483-133119802	Shelf								28_Acet2	Acet
cg05413285	cg05413285	29762314	AACCCCATAACATACTAACTCACTAAATAATACRATTTCCACATCCTAAC			II			ATGGAGGGCAAAGGGCTGGAAAACTGGGATCATTTATCAGTCAGGGTAAGGGGATGAACT[CG]TCAGGATGTGGAAACCGTATTATTCAGTGAGTCAGTATGTCATGGGGTCCTTCAGACCAG	37	2	151537993	CGTCAGGATGTGGAAACCGTATTATTCAGTGAGTCAGTATGTCATGGGGT	2	151246239	F									Open_Sea			TRUE					33_Acet7	Acet
cg05418915	cg05418915	71603443	AATTTACCTAAAATCACATAACTAACTAATAATAAAACTATAATCCAAAC			II			AGACTAAGAAAAGAAGGTATGTAATGATTAAGAGCATAGGCTCTGGAGCCAAAATGCTAG[CG]TCTGGATCATAGCTCCATTACTAGCTAGCCATGTGATCTTAGGCAAATTAACTTCTCTGT	37	2	196426178	ATTTGCCTAAGATCACATGGCTAGCTAGTAATGGAGCTATGATCCAGACG	2	196134423	F									Open_Sea			TRUE		2:196426040-196426353	Unclassified_Cell_type_specific	TRUE	52_EnhA10	EnhA
cg05497273	cg05497273	20688419	AACATTTTAAACTTCCTAAACCACTTAATCTCTCACAAACACTAAACTCC			II			GCCAGAGAGTAAACATTTTAGACTTCCTGGGCCACTTGGTCTCTCACAGACACTAAACTC[CG]CATTTGCAGATGAAGGCAGTCGTAGCAACCCATAAACAAATGGGCATAGCTATGTTTCAA	37	16	6530373	CGGAGTTTAGTGTCTGTGAGAGACCAAGTGGCCCAGGAAGTCTAAAATGT	16	6470374	R					A2BP1;A2BP1	NM_001142333;NM_018723	5'UTR;5'UTR	chr16:6533019-6533983	Shelf								5_Quies2	Quies
cg05501498	cg05501498	65715365	AAATCTTCTCAAAAATAACAAAATTCAACCTATCTACACCACAAACAAAC			II			CATGAAAACTGGGGTCTTCTCAGAGGTAGCAAGGTTCAACCTGTCTGCACCACAGACAGA[CG]TCTGCTCTCACTCCAGGCAGCCACCTCCTCTTGAGTGAGCTCCTAAACCTTTGTCTCAGT	37	15	32157878	GGTCTTCTCAGAGGTAGCAAGGTTCAACCTGTCTGCACCACAGACAGACG	15	29945170	R									Open_Sea		RDMR						48_EnhA6	EnhA
cg05506581	cg05506581	42734415	CTTCAAAACTCCATAAATTCTACTACCTAATAAATTACTCACAAATTACC			II			CGAAACTGTGGCTGGCAGCCAATAAGAGATGCTTTAAACCCCAACTCTCCCTTGATAGCC[CG]GCAATTTGTGAGTAACTTATCAGGCAGCAGAATTCATGGAGCTCTGAAGGCTGGGCCTTT	37	13	27072501	TTCAGAGCTCCATGAATTCTGCTGCCTGATAAGTTACTCACAAATTGCCG	13	25970501	F									Open_Sea			TRUE				TRUE	47_EnhA5	EnhA
cg05548130	cg05548130	35662317	CCRTTTTTCCTAAAAACTAAAACCCCCAACAAAAACCTAAAAAATCTAAC			II			GTAGGGGAATGCTTTGAGAAAAGGAGAGGAGAGCCAGGAGGTGGTGGTGGCAGACCCCCA[CG]CCAGACCCCTCAGGTCTTTGTTGGGGGTTTCAGCCTTCAGGAAAAACGGCTGCATTTTTA	37	10	130820766	CGCCAGACCCCTCAGGTCTTTGTTGGGGGTTTCAGCCTTCAGGAAAAACG	10	130710756	F	rs1377268								Open_Sea			TRUE					37_EnhWk3	EnhWk
cg05581878	cg05581878	30628482	AAATAACAATAATAAAACCCAAATTCCTACTACAACTACAATAACTCAAC			II			GTATTTCTTTTATACTTTTAAATGTTATTTTTGCTCGTAATGACAGGCAACTAGTTGATT[CG]CTGAGTCACTGCAGCTGCAGTAGGAATTTGGGTTTTACCACTGTTACTCATCTCATTTTG	37	3	159886981	CGCTGAGTCACTGCAGCTGCAGTAGGAATTTGGGTTTTACCACTGTTACT	3	161369675	F									Open_Sea			TRUE				TRUE	47_EnhA5	EnhA
cg05648914	cg05648914	69669432	TTTTCTAAAATATTCTAAAATCAAACTAAAATAACCTAAATCCAAAACAC			II			TAAAGACTTCATTTTCTGAAATGTTCTGGAATCAAACTGAAATAACCTGAATCCAAAGCA[CG]AGAGTGACAGCACGTTCTTATTCTTTGTTTCTTTCATATTCCCTGTCCACCATAGGGGAA	37	5	63297615	CGTGCTTTGGATTCAGGTTATTTCAGTTTGATTCCAGAACATTTCAGAAA	5	63333371	R									Open_Sea			TRUE					42_EnhWk8	EnhWk
cg05696969	cg05696969	10667392	TCTCRAAAAAATACAATAAACCAACTTCAAAATCTCTTAACTCATAAATC			II			ATGAACATCATTCTCGGGAAAATACAGTGGGCCAGCTTCAAGATCTCTTAGCTCATGAGT[CG]CTAACCCTAAGAAGATAGGCAGTGCCACTCTGCATATGACTAAACTCTTACATCATACAC	37	5	145326228	CTCGGGAAAATACAGTGGGCCAGCTTCAAGATCTCTTAGCTCATGAGTCG	5	145306421	R					SH3RF2	NM_152550	Body		Open_Sea			TRUE		5:145326169-145326282	Unclassified_Cell_type_specific		46_EnhA4	EnhA
cg05708073	cg05708073	63736470	ATAAAATAAATTCCAAAACACCCAAATCATCAACTACCAACCAAAAAAAC			II			ACGTCCTGTTTATAAAATGAATTCCAAAGCACCCAAGTCATCAACTGCCAACCAAGGGGA[CG]GGGATGAAGAACCTGTTGGAGACCTGAACCCAGTGTAGGAGAGTTCAGCTGAAATCATCG	37	1	109637162	TAAAATGAATTCCAAAGCACCCAAGTCATCAACTGCCAACCAAGGGGACG	1	109438685	R					TMEM167B	NM_020141	3'UTR	chr1:109633188-109633632	Shelf								84_TxEx4	TxEx
cg05785932	cg05785932	31614382	TACCCCTTAAATAATAACTTAAAACCACRATAACACTTATAATATTTCCC			II			TGGCATCTAATGCCTTCACTACCACTACTGCAGGAAATGCACAGAACTATAACAACCTCC[CG]GGAAATACTACAAGTGTTACCGTGGCCCCAAGCCACCACCCAAGGGGCAACTGGGAAGAA	37	10	79176193	GCCCCTTGGGTGGTGGCTTGGGGCCACGGTAACACTTGTAGTATTTCCCG	10	78846199	F					KCNMA1;KCNMA1;KCNMA1;KCNMA1	NM_001161353;NM_001161352;NM_002247;NM_001014797	Body;Body;Body;Body		Open_Sea			TRUE				TRUE	33_Acet7	Acet
cg05819416	cg05819416	41793305	CACATTAACTACTATTCCTTATATTTTAATCCAATATTCTTATCTTATTC			II			CTGAGAATGAAGTTATCCATGGTCTTCAAATCAAGGAGGCTGGGGCACAGTCAGAATCAG[CG]AACAAGACAAGAACACTGGACCAAAACATAAGGAACAGTAGCTAATGTGCAATAAGGGAT	37	1	214140498	ACATTAGCTACTGTTCCTTATGTTTTGGTCCAGTGTTCTTGTCTTGTTCG	1	212207121	F									Open_Sea								23_ReprPC6	Repr
cg05856951	cg05856951	60661456	TTACCACTCTTTAAATATAAACAAAACCTACTAATAATACTAAAAAAACC			II			TTCCATTCCCCTTACCACTCTTTGGGTGTAGGCAGGGCCTGCTGGTAGTGCTGGGAAAGC[CG]ACCATCCTTCTTTGAGCAAGTCCAATAGCTGCTGCTGCTAGTTCTGTCCCACCATAGGCA	37	16	4545328	CGGCTTTCCCAGCACTACCAGCAGGCCCTGCCTACACCCAAAGAGTGGTA	16	4485329	R					HMOX2;HMOX2;HMOX2;HMOX2	NM_001127205;NM_002134;NM_001127206;NM_001127204	TSS1500;5'UTR;5'UTR;5'UTR		Open_Sea								69_TxEnh7	TxEnh
cg05868413	cg05868413	52670402	TTAAAATAAAATCAAATTTCTTCAAAAAATAAAACACCTACATAAAAAAC			II			CCTCCATGGTAAATAACAAGTTTTAGAGAATGCTTCCTCGAAGGAGTTAATCATAATGAT[CG]CTTTCCATGCAGGTGTTTTACTCCCTGAAGAAATCTGATCTTATTCTAACTGGCTAGAAG	37	11	59808049	CGCTTTCCATGCAGGTGTTTTACTCCCTGAAGAAATCTGATCTTATTCTA	11	59564625	F					PLAC1L	NM_173801	Body		Open_Sea								29_Acet3	Acet
cg05877590	cg05877590	33617498	TCAAACTTTTCTTCTAAATTAAAAACAAAACAAATATACTCTATCTCTTC			II			TGGTAAAAGATTCAAACTTTTCTTCTGGATTAGGAACAAGACAAGTATACTCTGTCTCTT[CG]CTTCTATTCAATATAGTATTTGAATTTCCAAGCAGACCAATTAGGAAAAAAAAATTAAGC	37	10	45811038	CAAACTTTTCTTCTGGATTAGGAACAAGACAAGTATACTCTGTCTCTTCG	10	45131044	R					OR13A1;OR13A1	NM_001004297;NM_001004297	1stExon;5'UTR		Open_Sea								7_Quies4	Quies
cg05878103	cg05878103	25663455	CTACTATAAAACATACTTAAAACTCTAATATACTAACACCAAATAAACTC			II			TAAGTTTTCAGTTCTGAGAAGGGACCACCCATCCTTCTTTTTAGTCCCCAACTCCCTGGC[CG]AGTTCACTTGGTGCTAGTACATCAGAGTTCTAAGCATGCCTCATAGCAGAAAGCTGCCCT	37	13	63057588	TGCTATGAGGCATGCTTAGAACTCTGATGTACTAGCACCAAGTGAACTCG	13	61955589	F									Open_Sea			TRUE					9_HET1	HET
cg05951296	cg05951296	43752413	AAATATAAAATAACAAACTATAACCTAACACAACTCCCCAAACRCCCAAC			II			CCCACCCCTGCCCCCATTCTGCCATTCTGGTGGTAGTGAAGAGTGAGAACTTCTGCCCTA[CG]CTGGGCGTTTGGGGAGCTGTGCTAGGTCACAGTCTGTCATTCCACACTTTGGGGCTTTTC	37	10	130602126	CGCTGGGCGTTTGGGGAGCTGTGCTAGGTCACAGTCTGTCATTCCACACT	10	130492116	F									Open_Sea			TRUE					10_HET2	HET
cg05973555	cg05973555	40798352	CAACAAAAACAATACTAACCTAAATAAATAAATCCCAAAACATTCTTTTC			II			GACACCTACCTCAACAGAAACAATGCTAACCTGAATGAATAGATCCCAGGACATTCTTTT[CG]TAAACCCAGTCCAGCCTACATTCTTTATTTCATGTTTTGCCAAACACCATTACATTAGAG	37	2	84114418	AACAGAAACAATGCTAACCTGAATGAATAGATCCCAGGACATTCTTTTCG	2	83967929	R									Open_Sea			TRUE					42_EnhWk8	EnhWk
cg05989248	cg05989248	58671309	TCCTAACAACTCCATACTAAACTTTATTAACATCCAAATAACTATATAAC			II			TGAAAGATACATCCTGGCAGCTCCATACTAAGCTTTATTAACATCCAAGTAACTGTGTGA[CG]TCCCTGTTTGGTTTTGGGGAAACTGGACTGACAGCCTCAGTTCTATTGCCTTGGTCAGAT	37	15	100530651	CCTGGCAGCTCCATACTAAGCTTTATTAACATCCAAGTAACTGTGTGACG	15	98348174	R					ADAMTS17	NM_139057	Body	chr15:100533145-100533372	Shelf					15:100530608-100530652	Unclassified_Cell_type_specific		29_Acet3	Acet
cg06056880	cg06056880	17610393	TCAACAAATCAATACCTACAATTTTTATAAACCATTACACAATTCAACTC			II			ATTAGACAAGCAATGTGACAACTACTTAACTTCTGATGTTCTGGGGTACAGTACTATTGT[CG]AGTTGAACTGTGCAATGGTTCATAAAAACTGTAGGCATTGATTTGCTGATAGAGAAATGC	37	5	160717430	CGAGTTGAACTGTGCAATGGTTCATAAAAACTGTAGGCATTGATTTGCTG	5	160650008	F					GABRB2;GABRB2	NM_000813;NM_021911	3'UTR;3'UTR		Open_Sea								4_Quies1	Quies
cg06092178	cg06092178	16781408	AACAATAAATAAATAACACACRATACTCATTCTCAAAAATTTCTAACAAC			II			TGGACAGAGCATCAGATGAAATCAACTGCTGAGAGAGGGAAGTGAGTGCTGTGTTGGCAC[CG]CTGCCAGAAACTCTTGAGAATGAGCATCGTGTGCCACTTATCCACTGCTTGCCGACTTCA	37	3	50708855	CGCTGCCAGAAACTCTTGAGAATGAGCATCGTGTGCCACTTATCCACTGC	3	50683859	F								chr3:50712068-50713007	Shelf							TRUE	90_BivProm3	BivProm
cg06099303	cg06099303	64712335	CCTTCCATAACTCAAATACTATACCATAACTCCTACTACCTAAAATAATC			II			GGCTGGCTTTACCTTCCATGGCTCAGATACTATACCATGACTCCTGCTACCTGGGGTGGT[CG]TTTGGACATTCTTACAGATAGCCACATATAGAGGACTGGTTTCTGTCTCCCACTTTGGCC	37	1	96672496	CGACCACCCCAGGTAGCAGGAGTCATGGTATAGTATCTGAGCCATGGAAG	1	96445084	R									Open_Sea			TRUE					42_EnhWk8	EnhWk
cg06351425	cg06351425	43648364	ATCATCAAATCTATATCAACCACTACTACCTAATTAAATATAAAATTCTC			II			TTTGAAGAAGACAGAATACCCTAGAACACAGCTTTTAATTCACAAGATGCTATTTTACAT[CG]AGAATTCCACACCCAACCAGGCAGCAGTGGCTGACATAGATCTGATGACCCTTGGAGGTT	37	6	28482191	CGAGAATTCCACACCCAACCAGGCAGCAGTGGCTGACATAGATCTGATGA	6	28590170	F					GPX6	NM_182701	Body		Open_Sea								20_ReprPC3	Repr
cg06361127	cg06361127	49637499	AAAAAAACCCATTCCTCTTTATAATAAAATTTAATAAATAAATCTAACCC			II			GAAAAGAGGCAGCCAGAGAGAAGGCATATATGAATTTATATGAATTCTGTGGGTGAGACT[CG]GGTTAGATCTACTTACTAAATTCCACTATAAAGAGGAATGGGCTTCTTTTTCAGATGCTA	37	1	182024689	CGGGTTAGATCTACTTACTAAATTCCACTATAAAGAGGAATGGGCTTCTT	1	180291312	F					ZNF648	NM_001009992	3'UTR	chr1:182025604-182026511	Shore		RDMR			1:182024397-182024756	Unclassified_Cell_type_specific		20_ReprPC3	Repr
cg06500727	cg06500727	57793455	TTATAAACTAACTCCACACTTAAATAACCCATCAAAATACTAAAAAATCA	30710433	TTATAAACTAACTCCGCGCTTAAATAACCCGTCAAAATACTAAAAAATCG	I	A	Red	CCCGGCGCAAACACAACAAAGCCCGCAGACATTCTGTCCCCACGAAGAACGGACGCCACT[CG]ACTTCCTAGCATCTTGACGGGCTATCCAAGCGCGGAGTCAGTTTATAAGGTGGGTAACCA	37	2	1417164	TTATAAACTGACTCCGCGCTTGGATAGCCCGTCAAGATGCTAGGAAGTCG	2	1396171	F	rs2071402				TPO;TPO;TPO;TPO	NM_175721;NM_000547;NM_175719;NM_175722	TSS1500;TSS200;TSS200;TSS1500		Open_Sea								5_Quies2	Quies
cg06511312	cg06511312	37612355	AATATAATCTTACCAAACAAATAAATAAACACATAACTCAAAAAATACCA	44624389	AATATAATCTTACCGAACGAATAAATAAACGCATAACTCAAAAAATACCG	I	A	Red	ACGCGGCCCTTCCCTGCTCTGAGCAGCCCGAACCCTGCGTTCGTGCTCACTCTCGGCTGC[CG]GCACCCCCTGAGCCATGCGCTCACTCACTCGCTCGGCAAGACTACATTTTTGGGGGAGGC	37	1	3459949	CGGCACCCCCTGAGCCATGCGCTCACTCACTCGCTCGGCAAGACTACATT	1	3449809	F	rs80217692				MEGF6	NM_001409	Body	chr1:3459874-3460269	Island			TRUE	1:3449777-3450474	1:3459657-3460129	Unclassified_Cell_type_specific		33_Acet7	Acet
cg06544882	cg06544882	52613442	CACTACATTTAACACTACTAACCACTCTCTCTTTAAAATTATCTTTTCTC			II			CTTGTTCTATCCACTGCATTTGACACTGCTGACCACTCTCTCTTTAAAATTATCTTTTCT[CG]ACTTCTGTCACACTACTTTCAGATTTTTTTGTTTGTTTAAAATCTATTTCTTGTTAGTTT	37	2	156692885	ACTGCATTTGACACTGCTGACCACTCTCTCTTTAAAATTATCTTTTCTCG	2	156401131	R									Open_Sea			TRUE					42_EnhWk8	EnhWk
cg06579338	cg06579338	18620381	CAAATCTATAAACTTTAAAATAACTCATCTAATACCAACTTTAACCATTC			II			TTTGGCTGATTCAGATCTATAAACTTTAAAGTGACTCATCTAGTGCCAGCTTTGGCCATT[CG]TAGCCCAGACTTACTTATTTCCTGGCTATGGTGGTGCTTCCCATCATTCCAGCATGTCGA	37	16	20814739	AGATCTATAAACTTTAAAGTGACTCATCTAGTGCCAGCTTTGGCCATTCG	16	20722240	R					ERI2;ERI2	NM_001142725;NM_080663	Body;Body	chr16:20817500-20818514	Shelf								47_EnhA5	EnhA
cg06581409	cg06581409	44639327	CTCAATCATTCATTCAACAAATATTTTCCTACTTTACAATAAATAAATTC			II			ACCACTAATTCCTCAGTCATTCATTCAACAAATATTTTCCTGCTTTGCAATAAGTGAATT[CG]AGGAACACAAACTTTAACCCAGCCTTGGGGGGTGGTTAGGGAGGGCTCCTGGAGGAGGAG	37	19	41139370	TCAGTCATTCATTCAACAAATATTTTCCTGCTTTGCAATAAGTGAATTCG	19	45831210	R								chr19:41135277-41135649	Shelf			TRUE				TRUE	54_EnhA12	EnhA
cg06640718	cg06640718	70672474	TTCCACACAACTACTTTAAACAATCAAAAAAATTAAAAAATCTTTAAATC			II			CATACCAAGGACAAATGCTTGAGTTATAGAAACTTTTTTATTACTATTATTATTACAAAG[CG]ACCCAAAGATCTTTTAATTTCTTTGATTGTTTAAAGTAGCTGTGTGGAAACATAACATCT	37	6	91417950	TCCACACAGCTACTTTAAACAATCAAAGAAATTAAAAGATCTTTGGGTCG	6	91474671	F									Open_Sea			TRUE					42_EnhWk8	EnhWk
cg06672160	cg06672160	34641311	ATTTCTTTCCTTTCCTTTCACTATTCACAAATAACATTCCATTACCCCAC			II			TTAGGCTGGTGGTTTCTTTCCTTTCCTTTCACTGTTCACAGGTAGCATTCCATTGCCCCA[CG]ACTTCCATAATTTCTGTGGAAAGTCACTCATGTGTCCAGTTTTCTTTCTCCTTTGAAAGT	37	5	1699896	CGTGGGGCAATGGAATGCTACCTGTGAACAGTGAAAGGAAAGGAAAGAAA	5	1752896	R								chr5:1702285-1702578	Shelf								16_HET8	HET
cg06674117	cg06674117	25647452	AATTCAAAACTTCCTACTACCCCCTCAAACTAAAATAAATCACAAAACTC			II			GACCAACCACAAATTCAGGGCTTCCTACTACCCCCTCAGACTAGAGTGAGTCACAAAACT[CG]GGAAAGTGCTATATTCACGATTATACAAATGAACAACCAGATTGAAGAGGTACATGGGGA	37	17	30488883	ATTCAGGGCTTCCTACTACCCCCTCAGACTAGAGTGAGTCACAAAACTCG	17	27512996	R					RHOT1;RHOT1;RHOT1	NM_001033568;NM_018307;NM_001033566	Body;Body;Body		Open_Sea			TRUE				TRUE	70_TxEnh8	TxEnh
cg06717615	cg06717615	62708445	ATATCCATTAACAAAACAACTCATAATTTTTACTAAACCCTAAAATATAC			II			TGTGCAAAGTCAGAGAAGAGAAAGATTAAGAAGGGTGTTGTTCTGGTGGTGGTGGAATTT[CG]CATACCTCAGGGCTTAGTAAAAACCATGAGTTGTTCTGCTAATGGACACAGACCATCTGG	37	13	32786764	CGCATACCTCAGGGCTTAGTAAAAACCATGAGTTGTTCTGCTAATGGACA	13	31684764	F					FRY	NM_023037	Body		Open_Sea			TRUE					46_EnhA4	EnhA
cg06748440	cg06748440	28653343	ATACATACRTAATAATAACACATAATAAACAACAATAAATAAAAATCCTC			II			CCTCCCCCAGAAAGCCTTCCAAGCCTGCAAGGACTCTTGCTGACCCACCTCCTCTGGATT[CG]AGGACCCTTACTTACTGCTGCTCACCATGTGCCACCACCACGCATGCATCTGGTCTCTCC	37	17	6609746	CGAGGACCCTTACTTACTGCTGCTCACCATGTGCCACCACCACGCATGCA	17	6550470	F					SLC13A5;SLC13A5	NM_177550;NM_001143838	Body;Body		Open_Sea								22_ReprPC5	Repr
cg06748955	cg06748955	51738464	AATAACCCAATATTTAACAAACTAAAAAATAAATCCTCCCCCTACCAACA	38747445	AATAACCCGATATTTAACGAACTAAAAAATAAATCCTCCCCCTACCAACG	I	A	Red	TTTTACAAGAATGATGGCCCGGTGTTTGGCGAGCTGAGGAGTGGATCCTCCCCCTGCCAG[CG]ATATTAGGGACGATGAGGAGCACGTGGCAATAAGACGGCAAGGGTTTGGTCCCCTCACAC	37	1	3094696	CGCTGGCAGGGGGAGGATCCACTCCTCAGCTCGCCAAACACCGGGCCATC	1	3084556	R					PRDM16;PRDM16	NM_022114;NM_199454	Body;Body		Open_Sea				1:3084416-3084825				10_HET2	HET
cg06755296	cg06755296	42623454	ATTTCTTTATAACAAACAAAAATAACCTAATACATCCTCCTCAATAAAAC			II			GAAGCTAAGAGTGGGCATGTGAAAGGCACGAGGCCAGCAAAGAAAATAGAGGCTGAACCT[CG]TCCTACTGAGGAGGATGTATTAGGCCATTCTTGTTTGCTATAAAGAAATACTCAAGACTA	37	15	98199925	TTTCTTTATAGCAAACAAGAATGGCCTAATACATCCTCCTCAGTAGGACG	15	96000929	F	rs79999710							chr15:98196021-98196391	Shelf								5_Quies2	Quies
cg06790305	cg06790305	69623488	AAACCAATCAACATATAAATCAAAAATCAAAATAAAAAAACTCACCAACC			II			GCAAAAGCAAGAAATATTGTATTATCACAACAGAAGAATGAAAATGCTCCTTTGCTTTCT[CG]GTTGGTGAGCTTTCTCATTTTGATTTTTGATCTATATGCTGATTGGTCTGTTCCTTTCCT	37	21	32412191	CGGTTGGTGAGCTTTCTCATTTTGATTTTTGATCTATATGCTGATTGGTC	21	31334062	F					KRTAP19-8	NM_001099219	TSS1500		Open_Sea								4_Quies1	Quies
cg06807915	cg06807915	36600502	ATAACTTACATCCATATCACCTTATTCAACTATTAATCACCCAAAACCTC			II			TCCATTGCCTTTAATATTAACAACTCTAGAAAGTAGATATTTTTATCTCCATTTTACAAG[CG]AGGCTCTGGGTGACTAATAGTTGAACAAGGTGACATGGATGTAAGTCATAGAACCAGAAC	37	10	103040379	TGACTTACATCCATGTCACCTTGTTCAACTATTAGTCACCCAGAGCCTCG	10	103030369	F								chr10:103043990-103044480	Shelf								21_ReprPC4	Repr
cg06858087	cg06858087	53796358	TAATTAAAAACCTAAAAACTATATTAACAATATTACATTACATAACATCC			II			AGGCTTAGGAATGAGGCCTCAAAGGGTTTTGCAATTGAAGGCATTTTGCTTATGGGTCAG[CG]GATGTTATGTAATGTAATATTGTCAATATAGTTCCTAGGCTCTTAATTATTTGCCTCTTG	37	10	14099154	AATTAAGAGCCTAGGAACTATATTGACAATATTACATTACATAACATCCG	10	14139160	F					FRMD4A	NM_018027	Body		Open_Sea			TRUE				TRUE	61_EnhA19	EnhA
cg06865363	cg06865363	62689475	AAAAAACAAAATTACTCACCCTATATAATCTAAAACATCCATCCTCTCCA	32761435	AAAAAACGAAATTACTCGCCCTATATAATCTAAAACATCCATCCTCTCCG	I	A	Red	ACAGAGGCGGAGAAGGGGCGAAGTTACTCGCCCTGTGTGATCTGGAACATCCATCCTCTC[CG]GCCTGCAGGCATCAGAGCTCCTGGGCCGCCGGCCTTTGGACCCGGATCAAGACTTACACT	37	12	130591369	AAGGGGCGAAGTTACTCGCCCTGTGTGATCTGGAACATCCATCCTCTCCG	12	129157322	R									Open_Sea				12:129157269-129157354				10_HET2	HET
cg06932535	cg06932535	31652477	CATAATAAAAACTTCCAAACCACAAACAAAATCAACRTAACTAATAACTC			II			TGCAGAAGTTGCATGATGAGAGCTTCCAGACCACAGACAAGGTCAGCGTGGCTGATGACT[CG]CTGGTCTGGACTGAGAAAAGTTGAGCTGGAAGGTACAAAGGGCCAGGTTATGCAGAGCAC	37	14	32350324	ATGATGAGAGCTTCCAGACCACAGACAAGGTCAGCGTGGCTGATGACTCG	14	31420075	R			TRUE						Open_Sea			TRUE				TRUE	46_EnhA4	EnhA
cg06956006	cg06956006	20789446	TTCATAAACCTTAAAAAAAACACAATAACTCAACCTCAAAACATAAATCC			II			AACCATTCTGCTTCATGAGCCTTGAGGAAGGCACAGTGACTCAGCCTCAGGACATGGGTC[CG]GGCGCAGGGAATGGGTGGAGAAGTGGGGAGCCAGGGCTTAATCAGGGAAACTTCTCCACG	37	17	40066945	TCATGAGCCTTGAGGAAGGCACAGTGACTCAGCCTCAGGACATGGGTCCG	17	37320471	R					ACLY;ACLY	NM_001096;NM_198830	Body;Body		Open_Sea					17:40066890-40067138	Gene_Associated_Cell_type_specific	TRUE	66_TxEnh4	TxEnh
cg06961086	cg06961086	32719302	TAAATTAAAATTTTCTTTAAACTTAAATCACCCACTTTAAATATCTATAC			II			GATATCAGTATTTAAAAGAAAAATACCAGAAAGGACTGTCATAGGAAGACAGATGGATTA[CG]CACAGATATTTAAAGTGGGTGACTCAAGCCCAAAGAAAACCTTAATTCAACTTGCAGATG	37	2	239343317	CGCACAGATATTTAAAGTGGGTGACTCAAGCCCAAAGAAAACCTTAATTC	2	239008056	F					ASB1	NM_001040445	Body	chr2:239344401-239344627	Shore			TRUE				TRUE	70_TxEnh8	TxEnh
cg06966245	cg06966245	41758461	ACTAAATTTAATACTAATAATAAATCAAAACCTTACCCAATAAATAAACC			II			CATCAACTTTTGCTGGATTTAGTACTGATGGTGAGTCAGAGCCTTGCCCAATGAGTAGGC[CG]TCGGTCACCCTGGCTGTGCCTGACAGGTGTCCACTTGGTGGACAGCACTTGCCACAGTTA	37	1	30043002	CGGCCTACTCATTGGGCAAGGCTCTGACTCACCATCAGTACTAAATCCAG	1	29815589	R									Open_Sea			TRUE				TRUE	47_EnhA5	EnhA
cg07000713	cg07000713	30741413	AAAAACCAAAAAACATATAAATTCCTTACATACATAAAATCCAAATACTC			II			GAGCAGTTCAAAAGAACCAGAAAACATATAAATTCCTTACATACATAGAGTCCAAGTGCT[CG]TTTTTTATACTTGAAAAAAGAAAACACATAATATATTGTTACATAGGACTCAACTGTCCC	37	12	62463441	CGAGCACTTGGACTCTATGTATGTAAGGAATTTATATGTTTTCTGGTTCT	12	60749708	R					FAM19A2	NM_178539	5'UTR		Open_Sea			TRUE					38_EnhWk4	EnhWk
cg07012128	cg07012128	31779464	TATCATCATTCTAATACCCCATAAATAACATATTTACATACACATATAAC			II			GTACGCACATGTGTCATCATTCTGATACCCCATAAATAACATGTTTACATGCACATGTAA[CG]TGGTGCCAAATTCTCCCTTATCTGATGCTCCCTGCCCCCCTCCTCAGGCCACTCCCCACA	37	8	1448361	GTCATCATTCTGATACCCCATAAATAACATGTTTACATGCACATGTAACG	8	1435768	R					DLGAP2	NM_004745	TSS1500		Open_Sea								10_HET2	HET
cg07017125	cg07017125	15792365	CATTCTCAAATATAAAAAATTCCCTAAACATTTCCTATAAATAAAATTAC			II			GTGAGGAGCTGAGCAACAAGACCCACTCGCAGGAGGGGTACAGAGGATGCCCTGTGACCC[CG]CAACTCCACTCACAGGAAATGCCTAGGGAATCTCTCACACTTGAGAATGACTGCTGCATT	37	7	44418481	ATTCTCAAGTGTGAGAGATTCCCTAGGCATTTCCTGTGAGTGGAGTTGCG	7	44385006	F									Open_Sea			TRUE				TRUE	46_EnhA4	EnhA
cg07036991	cg07036991	62645458	TCTTATTCCCATATCCTCTACCATAATAATTACAAAACTACTCCATATTC			II			TTCTCTTGCCATCTTATTCCCATATCCTCTGCCATGATAATTGCAAAACTGCTCCATGTT[CG]TCAAACCTCTGAATTCCTTTCTCTCTCTTCACTCAGCAGCAGACACCTCCTTGTTTAGAT	37	14	59565187	CTTATTCCCATATCCTCTGCCATGATAATTGCAAAACTGCTCCATGTTCG	14	58634940	R									Open_Sea			TRUE					46_EnhA4	EnhA
cg07047471	cg07047471	17609485	ACTCCAACTTTAATAAATCACAAACRTCCTACCRTATAAAATACCTATCC			II			AGAATCACTGTGCTGCTCCACAAGCAGATATGAAGAGCCAGTCCAGTCACACAAAGAAAA[CG]GACAGGCATCCCACACGGCAGGACGTCTGTGACTCATCAAAGCTGGAGTGCAGGACAGCA	37	3	27353034	CGGACAGGCATCCCACACGGCAGGACGTCTGTGACTCATCAAAGCTGGAG	3	27328038	F					NEK10	NM_199347	Body		Open_Sea			TRUE				TRUE	46_EnhA4	EnhA
cg07128660	cg07128660	70716381	TTAATAACCTATCCAAACCAAAACCAAATCAAACCTTCTCTAAAAATACC			II			TCTTCCACTACCAATCCAACCCCACAGTGTCAGGCAAAAGCTCATGATGTCTTTGCAGCA[CG]GCATTTTCAGAGAAGGCTTGACTTGGCTCTGGCCTGGACAGGTTACCAATTATAGGCTTA	37	16	82474489	CGGCATTTTCAGAGAAGGCTTGACTTGGCTCTGGCCTGGACAGGTTACCA	16	81031990	F	rs11150465								Open_Sea			TRUE					28_Acet2	Acet
cg07148968	cg07148968	53787429	TTTACCTAAATCTTAATCTATTCCTTTTAATTCTTAATAAATTCCCTACC			II			TGCCCCATGGCTTTGCCTGGGTCTTGATCTGTTCCTTTTGGTTCTTGATGGATTCCCTAC[CG]GGGGAAGAGGCAGTCCTTGAATGTGAGTAAATATAATATAGAGAAATGGTAGAAGGAGAA	37	10	26072483	TTGCCTGGGTCTTGATCTGTTCCTTTTGGTTCTTGATGGATTCCCTACCG	10	26112489	R									Open_Sea			TRUE					42_EnhWk8	EnhWk
cg07196505	cg07196505	20676347	TCCTCTAAATTAACCTCACRTATAAAAAAATCCCCTTCAAATAACAATTC			II			TCTCTTCATTTTCCTCTAGGTTGGCCTCACGTGTAGGGAGGTCCCCTTCAAGTGGCAGTT[CG]TTGTTGTTGTTGTTGTTGTTGTTGTTGAGACGGAATCTTGCTCTGTGGCCCAGGCTGGAG	37	16	7565837	CGAACTGCCACTTGAAGGGGACCTCCCTACACGTGAGGCCAACCTAGAGG	16	7505838	R					A2BP1;A2BP1;A2BP1;A2BP1;A2BP1;A2BP1	NM_001142334;NM_145893;NM_001142333;NM_018723;NM_145891;NM_145892	Body;Body;Body;Body;Body;Body	chr16:7568195-7568413	Shelf								38_EnhWk4	EnhWk
cg07212747	cg07212747	63689420	ACCAATATAATACAACATTTTCCCTTCACACATAAAACAATAAATTACTC			II			GCCAGTTTAAGACCAATGTAATGCAGCATTTTCCCTTCACACATGAAACAGTGAGTTACT[CG]AGCACAAAGCATCAAATGCTTATTCCCCCCACAAGGCCATTCTTATCTTTCACCAAGTGT	37	16	4539233	CCAATGTAATGCAGCATTTTCCCTTCACACATGAAACAGTGAGTTACTCG	16	4479234	R					HMOX2;HMOX2;HMOX2	NM_002134;NM_001127206;NM_001127204	5'UTR;5'UTR;5'UTR		Open_Sea			TRUE					84_TxEx4	TxEx
cg07221438	cg07221438	58763402	AATTTCTAACCCTACCAAATTAAACAAATACAAAAATTCACTAAACAAAC			II			CAATAGGAGAAAGTTTCTGACCCTACCAAGTTGGGCAAATGCAGAAATTCACTGAGCAGG[CG]GGCTTCTCCTTGTGGTGAACAGGGGGTATGCGAGCCCCCACTGTCACTGTGGTCAGGAGT	37	22	48607198	GTTTCTGACCCTACCAAGTTGGGCAAATGCAGAAATTCACTGAGCAGGCG	22	46985862	R								chr22:48605157-48605507	Shore		CDMR						10_HET2	HET
cg07244783	cg07244783	18636467	AACATTAAATAACCTATCATAAAAATACTAAACATTACAACCTTCTACCC			II			GAAGTTAACTGGACATTAAATAGCCTGTCATAAAAGTACTGAACATTACAGCCTTCTGCC[CG]ATCCTCTTGCAGTAACACAATAAAAATTAGGAAGTCCTGCTGATTCTGATTGCTTTAGTC	37	4	4432211	CGGGCAGAAGGCTGTAATGTTCAGTACTTTTATGACAGGCTATTTAATGT	4	4483112	R					STX18	NM_016930	Body		Open_Sea			TRUE		4:4431961-4433126	Unclassified		46_EnhA4	EnhA
cg07262519	cg07262519	47656449	AATAATTCCCACTCAACCATTTAAACTCTTTACATACTATCATTCTCTTC			II			GCCAGAATATCAAAAGAATCATCTATATGTGTTTTGAAATCTTATGAATTAAGGCAGTAT[CG]AAGAGAATGACAGTATGCAAAGAGCTCAAATGGTTGAGTGGGAATTACCTGGACCTTAGT	37	2	162657172	CGAAGAGAATGACAGTATGCAAAGAGCTCAAATGGTTGAGTGGGAATTAC	2	162365418	F					SLC4A10	NM_022058	Body		Open_Sea			TRUE					21_ReprPC4	Repr
cg07268332	cg07268332	33647457	TAACACATAATCCTCRAACTACTACTAAACTTTAACTACCCAAAAATTAC			II			TAGGTTGCTTGTAGCCTGCTGGTTGCACTGTTTATGAAACAGCTGTGAGGACAGGTGGGC[CG]TAATCTCTGGGTAGCTAAAGCCCAGCAGCAGCCCGAGGATCATGTGTCAACCCTGTAATA	37	11	10476494	GACACATGATCCTCGGGCTGCTGCTGGGCTTTAGCTACCCAGAGATTACG	11	10433070	F	rs10709823				AMPD3;AMPD3;AMPD3	NM_001025389;NM_001025390;NM_000480	TSS200;TSS1500;Body	chr11:10472000-10472857	Shelf							TRUE	45_EnhA3	EnhA
cg07271996	cg07271996	11691458	AATTAAAATCTCAACTCTTAACATTTATAAACTATATAACTCTTAACTTC			II			TACACTGCTGGAGTTAGAATCTCAACTCTTAACATTTATAAGCTGTGTGACTCTTAACTT[CG]CCAAACCTTAGCATACTCATCTGTTAAAATGAAAATAACAATGGTATGTACATCATTGGC	37	11	60280643	GTTAGAATCTCAACTCTTAACATTTATAAGCTGTGTGACTCTTAACTTCG	11	60037219	R								chr11:60282783-60283045	Shelf								38_EnhWk4	EnhWk
cg07303577	cg07303577	69714303	RAAATCCACCATCACCTCRTTTTCTACCRAACAAAAACTCCTAAATTAAC			II			GCTGAGGCTTCGAGGTCCACCATCACCTCGTTTTCTGCCGGGCAGGGACTCCTGGGTTGG[CG]CTCTCTAAAGCCGCTTCTGTTTCTAAAGTTCTTTGACTCATTTCTTAAGCATTGCATCTG	37	12	3280014	CGCCAACCCAGGAGTCCCTGCCCGGCAGAAAACGAGGTGATGGTGGACCT	12	3150275	R					TSPAN9;TSPAN9	NM_001168320;NM_006675	5'UTR;5'UTR		Open_Sea			TRUE				TRUE	46_EnhA4	EnhA
cg07314983	cg07314983	39769384	AAACCTATAAACATAACAACAACTCTAAATAAAAATCAATAATTCCAACC			II			CACCACTTCAGGGACCTGTAAGCATGGCAGCAGCTCTGAGTGAGGGTCAGTGATTCCAGC[CG]AGGTGCAGAGACTTTTTAATAGCATTCCCTAAAGTGTAGTTACACTGAAAAATTGTTCCC	37	1	111414364	CGGCTGGAATCACTGACCCTCACTCAGAGCTGCTGCCATGCTTACAGGTC	1	111215887	R					CD53;CD53	NM_000560;NM_001040033	TSS1500;5'UTR		Open_Sea								40_EnhWk6	EnhWk
cg07317846	cg07317846	60694473	CCCAACACTTAACACAAAAACCAACACATAATTATTACTCAATAAATATC			II			AAGCACAAAAGGAAATATGCCAAAATGTTAAAAATGATTACTTGAATTTATGTGTTCATT[CG]ACATTTACTGAGCAACAATTATGTGCTGGCCTCTGTGCTAAGTGTTGGGGATACAGTAAT	37	2	42648344	CGACATTTACTGAGCAACAATTATGTGCTGGCCTCTGTGCTAAGTGTTGG	2	42501848	F	rs77075548								Open_Sea			TRUE				TRUE	46_EnhA4	EnhA
cg07326586	cg07326586	10750396	TACACTTCCTTCAAATACCTCTCAAAACATATTTCTTCAACAATAACATC			II			CTTCTATCCTCTACACTTCCTTCAAATGCCTCTCAGAGCATGTTTCTTCAACAATAGCAT[CG]TCTGCTTGTCTGTAATCTTTAGAAAAGAGTAGGAATCTTGGGGGTCGTGATTGTGTCTTA	37	6	29528119	ACACTTCCTTCAAATGCCTCTCAGAGCATGTTTCTTCAACAATAGCATCG	6	29636098	R				TRUE	UBD	NM_006398	TSS1500		Open_Sea								20_ReprPC3	Repr
cg07336099	cg07336099	58729500	TACACACAAACCTAATAAATTATCAAAAACTATCAACTAAACAATCAATC			II			TTACAATGGCTTACACACAAGCCTAGTAAGTTGTCAGGGGCTGTCAGCTGGGCAATCAGT[CG]GGGCTATTGCTGGGGCCTCCCATCTTGTCCATACAGGCTTTTCCATGGTACTGCCTTTAC	37	2	140029691	ACACACAAGCCTAGTAAGTTGTCAGGGGCTGTCAGCTGGGCAATCAGTCG	2	139746161	R									Open_Sea			TRUE					5_Quies2	Quies
cg07338205	cg07338205	60702503	AACAATTCTAAACATAAAACAATTAAAACTAAAATACTCTAATTCCCACC			II			ATGGTCAGCATCACATGTTGCAGTAATGGCTCGACATGCCACAAAGGCACAGTATAAAAA[CG]GTGGGAATCAGAGCACTTCAGCTCCAATTGCTCTATGTTTAGAATTGCCTCTTTTTCAAG	37	2	169757780	CGGTGGGAATCAGAGCACTTCAGCTCCAATTGCTCTATGTTTAGAATTGC	2	169466026	F				TRUE	G6PC2;G6PC2;G6PC2;G6PC2	NM_001081686;NM_021176;NM_001081686;NM_021176	5'UTR;5'UTR;1stExon;1stExon		Open_Sea								20_ReprPC3	Repr
cg07351322	cg07351322	55652384	TCTTTATTATTTTAATACTCRTTTATTATTTCCTCTACCCCATTCTCTAC			II			CTTGCCATTTGAGATATCGGATGAGCAAAGAAGGAAAGGTCACTGCTCTGGAAAAGCTTT[CG]TAGAGAATGGGGTAGAGGAAATAACAAACGAGTATCAAAATAATAAAGAGTGCCATGAGT	37	7	104738380	CGTAGAGAATGGGGTAGAGGAAATAACAAACGAGTATCAAAATAATAAAG	7	104525616	F					MLL5;MLL5	NM_182931;NM_018682	Body;Body		Open_Sea			TRUE					70_TxEnh8	TxEnh
cg07357716	cg07357716	33649493	TACTACTACCAAAAACCACTATCRTAAACTTAAAAAATACCTTATTCATC			II			CCTGTCTGCAATGCTGCTGCCAAAAGCCACTATCGTGGACTTAAAGAGTGCCTTATTCAT[CG]CTGTGGTATTCTACACAGTGTTACTTCTGATGAAGAATTTCAATTTTAAAGCAATGAGAT	37	15	31764211	GCTGCTGCCAAAAGCCACTATCGTGGACTTAAAGAGTGCCTTATTCATCG	15	29551503	R									Open_Sea			TRUE				TRUE	52_EnhA10	EnhA
cg07402939	cg07402939	29764440	TCTCTCCTTCTAATAATAAACCCCCCAAAACRAAAATACAACTCTTTACC			II			TCCCTCGGGTCTCTCTCCTTCTGATGATAAACCCCCCAGAGCGGGGGTACAGCTCTTTAC[CG]CTTCCTTTGCAAGTCTACGTGGCATTTACGAGTCAACCCAGTCATAAAGCAAGTAAGTCT	37	13	112927331	CTCTCCTTCTGATGATAAACCCCCCAGAGCGGGGGTACAGCTCTTTACCG	13	111975332	R									Open_Sea				13:111975175-111975333				10_HET2	HET
cg07438401	cg07438401	43612334	CTTTAAATATTCCCTCACCTCAAATCTTTAATACACRAAATCCAACAATC			II			TACTGCCAATTCTTTAAGTGTTCCCTCACCTCAAATCTTTGATGCACGAGGTCCAGCAGT[CG]TCACTACTAAGTCAACACTGAGACATGTAAATGTTTGTGAAATGAGTAATAACCAGGATG	37	3	67698057	CGACTGCTGGACCTCGTGCATCAAAGATTTGAGGTGAGGGAACACTTAAA	3	67780747	R					SUCLG2	NM_003848	Body		Open_Sea			TRUE				TRUE	46_EnhA4	EnhA
cg07443710	cg07443710	37736340	TTTCCCCCTAAATCTCACTATCAAATTATCAAAAAAACAAATCTCAAAAC			II			AGGGTTAGTCATTTCCCCCTAAATCTCACTGTCAAGTTATCAAGAAAACAGATCTCAGGA[CG]GATTCTGCTGCCCATACGAATGTCTATAAAACAAACATTTATTAGCTAGTAGCCACAAAA	37	10	71206848	TTCCCCCTAAATCTCACTGTCAAGTTATCAAGAAAACAGATCTCAGGACG	10	70876854	R									Open_Sea			TRUE					46_EnhA4	EnhA
cg07472373	cg07472373	70652303	TCCTCCACCTCCAATAAAAAATACATTTCACAACAAATAAATAAACTTAC			II			CGAATGCCCATAGTAAGGGTAAAAGCACTGTCTTGTGGAAATCCTTAACGTTGAGTCACA[CG]CAAGTTCATTTATTTGTTGTGAAATGTATTTCCTACTGGAGGTGGAGGATCACCAGCAAA	37	10	50595181	CGCAAGTTCATTTATTTGTTGTGAAATGTATTTCCTACTGGAGGTGGAGG	10	50265187	F					DRGX	NM_001080520	Body		Open_Sea			TRUE				TRUE	47_EnhA5	EnhA
cg07496457	cg07496457	40808321	CCAATAACACCAACTAACAATAACAAAACAAAATTTCAATCCAACAACCC			II			GCATAATTCAACCAGTGACACCAGCTAACAATGACAGGGCAGGGTTTCAATCCAGCAGCC[CG]GCCCCAGCCTTTTAGTCTCCACCTTACACTGCCTTATTCGTGTTTGGTTGAACCACATGC	37	4	184929183	CAGTGACACCAGCTAACAATGACAGGGCAGGGTTTCAATCCAGCAGCCCG	4	185166177	R					STOX2	NM_020225	Body		Open_Sea								32_Acet6	Acet
cg07580128	cg07580128	71708408	CAATCACCTTCCTCACAAATACATCAAAATAAAAAAACCAAAAATCATCA	72790442	CAATCACCTTCCTCACGAATACGTCGAAATAAAAAAACCGAAAATCATCG	I	A	Red	GCCTTTGAACATAAGGAATGCGTGCGTAGCACTCCCAGCGCTGCTCCGGGTCTCCTGGCC[CG]ATGACTCTCGGCTCCTTCATCTCGACGCACCCGTGAGGAAGGTGACTGAGGGTTGCCGCT	37	8	142157140	CAGTCACCTTCCTCACGGGTGCGTCGAGATGAAGGAGCCGAGAGTCATCG	8	142226322	F	rs75701073				DENND3	NM_014957	Body		Open_Sea				8:142226197-142226381				70_TxEnh8	TxEnh
cg07581070	cg07581070	55769349	AAAACAACAAAATTAATACCTTCAAAAAAAATACTTTAATCAATAAATTC			II			ATTTTAAAAATGAGAATGATCCATGTGTTAATGGGTGATTAAAAAGTAATGGAAGAAAAC[CG]AATTTATTGACTAAAGCATCCTCTCTGAAGGTACTAACTCTGCTGTCCCACACTCCCACG	37	6	40291048	GGACAGCAGAGTTAGTACCTTCAGAGAGGATGCTTTAGTCAATAAATTCG	6	40399026	F		rs60329916							Open_Sea			TRUE					21_ReprPC4	Repr
cg07588216	cg07588216	51693494	ATAAAATCTCTCTAACTCACCCTACACAACCCAAAAAACCAAATTAAAAC			II			GCTCACTGAATGTGGAGTCTCTCTGACTCACCCTGCACAGCCCAGGAAGCCAGATTAGGG[CG]GAAAAAGGTATTCAGAGTTTGCTGAGGCTAGTGGTGGTCAGGCTGTGTGGGAACTCTGGA	37	20	25204045	CGCCCTAATCTGGCTTCCTGGGCTGTGCAGGGTGAGTCAGAGAGACTCCA	20	25152045	R					ENTPD6;ENTPD6	NM_001114089;NM_001247	Body;Body		Open_Sea			TRUE		20:25203729-25204278	Unclassified	TRUE	43_EnhA1	EnhA
cg07613333	cg07613333	30766341	TAAATTAAAATTAAAACCTCCAAACTAATCTATAAATAAACCTAATTTCC			II			TTGAGAATGTTTAAGTTGGAATTAAAACCTCCAAGCTGGTCTGTGAGTGAGCCTGGTTTC[CG]TGTTCTATCTCGTAGCCATGCACGTGGGTGAGAAGCTCCTTGAGTCCTTGTTCAACAAGG	37	11	19940827	CGGAAACCAGGCTCACTCACAGACCAGCTTGGAGGTTTTAATTCCAACTT	11	19897403	R					NAV2;NAV2;NAV2	NM_182964;NM_001111018;NM_145117	Body;Body;Body		Open_Sea			TRUE				TRUE	33_Acet7	Acet
cg07643942	cg07643942	43779300	ACATAAAACTCAATACAAAATTTAAAAATTTCCCCAAACTAAATAAACCC			II			TGTCCCAGTCTACATAGGACTCAGTGCAGGGTTTGAAGGTTTCCCCAAACTAAGTGAGCC[CG]TTTCCTTGGGAGACCACACCTAGAACACTTGAGGCCTGAGTTCCTGGCTGCTTTCTCCCC	37	12	55029147	CGGGCTCACTTAGTTTGGGGAAACCTTCAAACCCTGCACTGAGTCCTATG	12	53315414	R				TRUE	LACRT	NM_033277	TSS1500		Open_Sea								23_ReprPC6	Repr
cg07700925	cg07700925	36607509	AATCAAACCAAAACATTACTACCAAATAACTAAAAAAATACTCTAACCCC			II			GTGGTCCTGTTGGTCAGGCCAGGGCATTGCTGCCAGGTGGCTAGGAGGGTGCTCTAACCC[CG]GGGTTCTGAGCCCACTGTGGCACTCAGATCCCATCTGCTCCCCTGCCCTGTCTTGTGTGT	37	10	129540267	GTCAGGCCAGGGCATTGCTGCCAGGTGGCTAGGAGGGTGCTCTAACCCCG	10	129430257	R								chr10:129534410-129537366	Shelf								22_ReprPC5	Repr
cg07725033	cg07725033	21661379	AACAAATTATAACTACTTTATCCCTTATAACTCATTACAATATTTTCTTC			II			GATTTCTCTTCAACAAATTATAGCTACTTTGTCCCTTATGACTCATTGCAATATTTTCTT[CG]GCTTTCTACAAGACTCTTTCTCTTATTTTCTCTGTCCCAATTGTCTCCTCACTGTAGAAG	37	5	160366838	ACAAATTATAGCTACTTTGTCCCTTATGACTCATTGCAATATTTTCTTCG	5	160299416	R					LOC285629	NR_027111	TSS1500		Open_Sea								5_Quies2	Quies
cg07755752	cg07755752	52668486	ACCTTAAACATATTACTAACAATAAAAACTTTCACAAAATCTTTTTAAAC			II			TTTATTTTTGTAGAGACAGGGGTCTCGCCCTGTTGCCCAGGCTAGAAACTGAGTTTCAAA[CG]TTTAAAAAGACCTTGTGAAAGTCCCCACTGCCAGTAACATGTTCAAGGTGGTTTAGAGGT	37	5	156351090	CCTTGAACATGTTACTGGCAGTGGGGACTTTCACAAGGTCTTTTTAAACG	5	156283668	F					LOC100286948;TIMD4;TIMD4	NR_028472;NM_001146726;NM_138379	TSS200;Body;Body		Open_Sea								41_EnhWk7	EnhWk
cg07775417	cg07775417	14713505	AATTACATAATTACTAATATTAATCACAATTACTACCAAAACTATAAACC			II			CCTTACTCTTTGGGCATCTGATTTCCAGGGATTATGATGCTGTTAGGTTGGAGTTTGAAT[CG]GCTCATAGCTTTGGTAGTAATTGTGATTAATATTAGTAATTATGTAATTTTAGTGACTCA	37	4	84469563	CGGCTCATAGCTTTGGTAGTAATTGTGATTAATATTAGTAATTATGTAAT	4	84688587	F					AGPAT9	NM_032717	Body		Open_Sea			TRUE				TRUE	45_EnhA3	EnhA
cg07791803	cg07791803	68747343	ATCTCTTTACCACTATATCACTATAATACAAACTTTAAAACCAACATCTC			II			GGTTAAGGTTCCTAGCAGCTATTTTAATAGCAGAAGATTTCTATTTGTGTTTGGTCTAGC[CG]AGATGCTGGTTTTAAAGTCTGTATTACAGTGATATAGTGGTAAAGAGATAATAAGAAAGC	37	8	34343944	TCTCTTTACCACTATATCACTGTAATACAGACTTTAAAACCAGCATCTCG	8	34463486	F									Open_Sea			TRUE					42_EnhWk8	EnhWk
cg07793905	cg07793905	50794377	ACTACTCTAACAACAAAAAACAAACTAAAACAATAAACAAACAACTCTAC			II			ATTTCAGCCACTGTATCAATGTGGTAAAGAAGGATGTTTTACTACATCTCTCAAGTTATA[CG]CAGAGCTGCTTGCCCACTGTCCTAGTCTGTTTTCTGCTGCTAGAGCAGTCTGTCACAGCC	37	2	173945050	CGCAGAGCTGCTTGCCCACTGTCCTAGTCTGTTTTCTGCTGCTAGAGCAG	2	173653296	F					ZAK;ZAK	NM_016653;NM_133646	5'UTR;5'UTR	chr2:173940414-173941271	Shelf								33_Acet7	Acet
cg07799395	cg07799395	58699473	TAAATTCTATATATATAAATATACATATTTCTCAACCTTATTACACCCTC			II			TTATTGAATCCTAAGTTCTGTATATATGAATATACATGTTTCTCAGCCTTGTTGCACCCT[CG]TTCCCTTCTGCTGAAAGAGATTTACAAAACATTTGTTTTCCAAAGAATCCTACACTTTAT	37	5	125577565	CGAGGGTGCAACAAGGCTGAGAAACATGTATATTCATATATACAGAACTT	5	125605464	R									Open_Sea			TRUE					42_EnhWk8	EnhWk
cg07804289	cg07804289	42679498	AAAAACATTTCTCTACTAAAACAAATTCCACAATAAAATCAAATCCCCTC			II			ACCCAATCCATAGAGGCATTTCTCTGCTAGGACAGATTCCACAGTGGAATCAAGTCCCCT[CG]GTGTTTTTCCTCCTTGCTGCCCTCAAAGATGTGTACTACAGACCTTTTAAGGAATTAAAA	37	1	153114690	GAGGCATTTCTCTGCTAGGACAGATTCCACAGTGGAATCAAGTCCCCTCG	1	151381314	R					SPRR2C	NR_003062	TSS1500		Open_Sea								21_ReprPC4	Repr
cg07825681	cg07825681	72614427	CATCTACATTAACACAAACACAATTATAAAACTTTAATTTTATTTCATCA	40616426	CATCTACATTAACACGAACACGATTATAAAACTTTAATTTTATTTCGTCG	I	A	Red	TTTTAATCTCCTGCTGCGGGTGGCAGACATGGGAGAGACAGGCAAGCTGCAAAGGGAAGT[CG]ACGAAATAAAATTAAAGCCCTACAATCGTGTTCGTGTCAATGTAGATGGGGTGCCCCCCT	37	1	95975755	CGACGAAATAAAATTAAAGCCCTACAATCGTGTTCGTGTCAATGTAGATG	1	95748343	F									Open_Sea								60_EnhA18	EnhA
cg07851374	cg07851374	50674434	AAAACCRAAAAATTAATAACATACTCRATCTTCCTAATTTACCCAAAACC			II			TGGTTTACCCATGACTGAGGGGATTTTTAGAAAGTGAGACTTTCAGTGCTAAAATCAGGA[CG]GTCTTGGGCAAACCAGGAAGATCGAGCATGCTATCAATCTCCCGGCTTTCAATTTTATGT	37	13	76723380	CGGTCTTGGGCAAACCAGGAAGATCGAGCATGCTATCAATCTCCCGGCTT	13	75621381	F	rs2774002								Open_Sea			TRUE					47_EnhA5	EnhA
cg07854113	cg07854113	10734336	AAATAAAATAAATCAAAAAAACTATCCCCTCAACACCTACCACCCCTACC			II			ACCTGTGATGGATTTGGTGTGGAGGGGGAGTGGGTTCCTGAGTCACAGCCTCGCACGGCC[CG]GCAGGGGTGGCAGGTGCTGAGGGGACAGCCTTCTTGACTCACTTCACTCCCGGAGCACGC	37	5	172347685	AGTGAAGTGAGTCAAGAAGGCTGTCCCCTCAGCACCTGCCACCCCTGCCG	5	172280291	F	rs4868229				ERGIC1	NM_001031711	Body		Open_Sea			TRUE				TRUE	70_TxEnh8	TxEnh
cg07881496	cg07881496	53683371	TTTTAAAAAACTCTATCATCACCAAATTATATAAACCCCATCTAACCTAC			II			TGAAAAAGTTATTTTAAAGGGCTCTATCATCACCAAGTTATGTGGGCCCCATCTAACCTA[CG]CCAATTTCAAAAATGACACATGGATAGGAGATAATTTACTCTTTCAAGTCACACAAGATT	37	3	105733168	TTTAAAGGGCTCTATCATCACCAAGTTATGTGGGCCCCATCTAACCTACG	3	107215858	R									Open_Sea			TRUE					46_EnhA4	EnhA
cg07891120	cg07891120	49650417	ATCTTCAACTTATCTCATCTTCCTAAAAATAATCAAAAAAATATCACTTC			II			GCTTTAATTTAATCTTCAGCTTGTCTCATCTTCCTGAAGGTGATCAGGGAGATATCACTT[CG]CTCAAATCCTCAATCCTCTCATTACAAAGTTGGTCTTTCTGGGGTGATCAGCTCTCATCC	37	4	171663610	TCTTCAGCTTGTCTCATCTTCCTGAAGGTGATCAGGGAGATATCACTTCG	4	171900185	R									Open_Sea			TRUE					42_EnhWk8	EnhWk
cg07950296	cg07950296	23781365	ACAAATTTTATCAAATAATCTAATATATACAACACTCTAATTAAACCCAC			II			TTTTCAATTTCACAGATTTTATCAGATAATCTGATGTATACAGCACTCTAATTGGGCCCA[CG]AATATCAACAAATCTGAAAATCACCCATTATTCCTCGTCCATTGCTGTTTATATCCTCTC	37	14	60194823	CGTGGGCCCAATTAGAGTGCTGTATACATCAGATTATCTGATAAAATCTG	14	59264576	R					RTN1;RTN1	NM_021136;NM_206857	Body;TSS1500	chr14:60193831-60194302	Shore		RDMR						38_EnhWk4	EnhWk
cg07982740	cg07982740	25635335	CCTCAAAACCACTTACTTCCAAATTCAATAATTCATTAACAAAACTCAAC			II			GTGTAGGCAGTCCTCAAGACCACTTACTTCCAGGTTCAGTGATTCATTAGCAGGACTCAG[CG]TATAGTCATACCCATGGCTATGATTTATTACAGCAAAAGGATACAAAGAAAAATCATCAA	37	20	44410114	CGCTGAGTCCTGCTAATGAATCACTGAACCTGGAAGTAAGTGGTCTTGAG	20	43843521	R					WFDC3	NM_080614	Body		Open_Sea			TRUE				TRUE	33_Acet7	Acet
cg08005208	cg08005208	19684424	TTATACCCATAATCAATCAAACTCAAAAACACTCACAAAACAAAATAATC			II			CCTATCAGCACTTGTGCCCATGGTCAGTCAGGCTCAGGGGCACTCACAAAGCAGAGTAGT[CG]ATTGAAAAGCAAGCATAAAAGATAAGGTTGGACTATGCTTGCGATACACCTTATCGAGGC	37	1	163395211	CGACTACTCTGCTTTGTGAGTGCCCCTGAGCCTGACTGACCATGGGCACA	1	161661835	R								chr1:163392877-163393100	Shelf								28_Acet2	Acet
cg08018572	cg08018572	41712305	AAAAAACTTATAAAACCAAATAATACATTTCATTAAAACTCAAATAACCC			II			AGTATTTTATAGAAGAACTTGTAAAACCAAGTGGTGCATTTCATTAGAACTCAAGTGGCC[CG]GAGAAAAGAAAAAGAACTCATTTCCCATGAGCTCTTAGAGCCACTGAAAGCTCAGAACAA	37	16	1014592	CGGGCCACTTGAGTTCTAATGAAATGCACCACTTGGTTTTACAAGTTCTT	16	954593	R					LMF1	NM_022773	Body	chr16:1014739-1014976	Shore					16:1014509-1015309	Unclassified		45_EnhA3	EnhA
cg08129490	cg08129490	70640496	AAAAATTTAATAAACTAATCCCCATAACTACCATACRAATCTTTAAAAAC			II			GCCTTCTAGAAGTGAACCAAGGGACTTGGGATTTAAAAAGTGTTTCTCAGATGATCCCAT[CG]CTTTCAAAGATTCGTATGGCAGTCATGGGGACTAGTCCACTAAATTCCTGAAGATACAGA	37	1	111832109	CGCTTTCAAAGATTCGTATGGCAGTCATGGGGACTAGTCCACTAAATTCC	1	111633632	F	rs7515574				CHIA;CHIA	NM_021797;NM_201653	TSS1500;TSS1500		Open_Sea								20_ReprPC3	Repr
cg08141959	cg08141959	61610342	ATACACTATAAACTTAAAAACCAAACCATACTACAAATCACCATCCCTCC			II			GTCACAGCCACAGAAATTACAGGAGTTAAGAAAGTGCATCATCTCCTTCCTTGGAGAACA[CG]GAGGGATGGTGACTTGCAGTATGGTCTGGTTCTCAAGCTCACAGTGCACCTCTTTTCCTC	37	13	106809125	CGGAGGGATGGTGACTTGCAGTATGGTCTGGTTCTCAAGCTCACAGTGCA	13	105607126	F									Open_Sea			TRUE				TRUE	46_EnhA4	EnhA
cg08152065	cg08152065	42619406	CTATACCATTTATATATCTCTATTAAACCTTAAAAAAATAACTCCTCCTC			II			ATTTGAGTGCATCCACGTTAACTTTGTCTTGTATTCTGGAAATAAGGAATGGCCCTACAG[CG]AGGAGGAGCCACCTCTTCAAGGTCCAACAGAGATATACAAATGGCATAGTAAAGAAATGA	37	15	27092400	TATGCCATTTGTATATCTCTGTTGGACCTTGAAGAGGTGGCTCCTCCTCG	15	24643493	F									Open_Sea			TRUE					5_Quies2	Quies
cg08169794	cg08169794	66763461	ATAAAAAACTTCATCACCCTACTCAAAATAACATATAATTTAAAACTCAC			II			GGAGTGGGATGGTGAGAGACTTCATCACCCTACTCAGAATGGCATGTAATTTAAAACTCA[CG]CATGAATTATTTATTTCTGGAATTTTCCATTTAATATTTTAGAGTCACATTTGACCTCCA	37	6	118709682	TGAGAGACTTCATCACCCTACTCAGAATGGCATGTAATTTAAAACTCACG	6	118816375	R									Open_Sea			TRUE				TRUE	46_EnhA4	EnhA
cg08198071	cg08198071	51638444	CRCTATAACACAATATACTTAACTACTTCAACCAAAAATTATAAACTAAC			II			AAATTCCCTCACGCTGTAGCACAGTGTACTTGGCTACTTCAACCAGAAATTGTAAACTGG[CG]GTCTGTAGGCCAATTTGACCACACATTTATTTTGTTTGGCTAATATGGTGGTTTTTGAGA	37	2	109742356	CGCCAGTTTACAATTTCTGGTTGAAGTAGCCAAGTACACTGTGCTACAGC	2	109108788	R								chr2:109744585-109746833	Shelf							TRUE	47_EnhA5	EnhA
cg08217409	cg08217409	12771329	ACAAATTAAAAAACTATAACTTTTTACCTCTAAAATTATAACATTTCTAC			II			TCTTTTGTTTCACAGATTAGAAAACTGTGACTTTTTGCCTCTAAAGTTATGACATTTCTA[CG]TATTCTACTGTACTCATCCCATGATCATACACAAAGAACTTAAATGCATTTTTTCATGCT	37	5	86423923	CGTAGAAATGTCATAACTTTAGAGGCAAAAAGTCACAGTTTTCTAATCTG	5	86459679	R									Open_Sea			TRUE					47_EnhA5	EnhA
cg08221741	cg08221741	71633307	CCRCAAACAAAATTTAACTCTTTTAACAAATTACCAATCAAAAAATCTAC			II			GACTTGAAACTCCGCAGACAAAATTTAGCTCTTTTAACAGATTGCCAATCAAGAAATCTA[CG]AATCCATCTACAACCTGGAAACACCCGTTTTGAGATGTCCCACCTTTCTGGGATGAATCA	37	7	70931770	CGTAGATTTCTTGATTGGCAATCTGTTAAAAGAGCTAAATTTTGTCTGCG	7	70569706	R					WBSCR17	NM_022479	Body		Open_Sea			TRUE					60_EnhA18	EnhA
cg08227141	cg08227141	71681459	ATTTTTATAAATACAAAACCCCAAATCCCATCCTCAAAAATTACTAATTC			II			GAAGAGGTAGGTGGAAACCAGACCAGGCAAGGGCTTGTGGTCTATTATCAACTCTGTCTT[CG]AATCAGTAATCTCTGAGGATGGGACCTGGGGCTCTGCATTTATAAAAACATTCCAGTGGT	37	11	24849257	TTTTTATAAATGCAGAGCCCCAGGTCCCATCCTCAGAGATTACTGATTCG	11	24805833	F					LUZP2	NM_001009909	Body		Open_Sea			TRUE					5_Quies2	Quies
cg08229058	cg08229058	29730487	TAAATTCTCATAATAACCTTAAAAAATAAATACTATACAATCAACCCTCC			II			GGTTAACTCATTGAATTCTCATAATAACCTTAAGAGGTGGGTACTATACAGTCAGCCCTC[CG]AATCCATGCATTAAACCAACTGGGGATTGAAAGTATTTGGAAAAAAATATGGATGGCCGG	37	13	25296292	CGGAGGGCTGACTGTATAGTACCCACCTCTTAAGGTTATTATGAGAATTC	13	24194292	R								chr13:25292745-25293036	Shelf								21_ReprPC4	Repr
cg08302302	cg08302302	70674330	CTACATATATAAAATAAAAATACTACTACTAACTAACTCATAAAATAATC			II			ACTCATACTTAAATATAGGAACAAAACAGGATCATAGTGCTTATTTTTTCTGAGTCCTCA[CG]ATCATTCTATGAGTCAGTTAGTAGTAGTATTTTTACTTTATATATGCAGAAACAGAGACT	37	10	80206778	TGCATATATAAAGTAAAAATACTACTACTAACTGACTCATAGAATGATCG	10	79876784	F									Open_Sea			TRUE				TRUE	47_EnhA5	EnhA
cg08363684	cg08363684	53766436	AAAACTCAAAAACTAATACACAAAACTCAAAAAAATAATAACACTACCCA	38654385	AAAACTCGAAAACTAATACACGAAACTCGAAAAAATAATAACACTACCCG	I	A	Red	GCCACACGCTGCAGGACTCGGGAGCTGGTGCACGGAGCTCGGAAAGGTGATGGCACTGCC[CG]GAGGGGCAGCTCTCTGGATTTTGAGAAAGGCACGTCTTCCCCAGTCTAGTTTCAGACCCA	37	6	761547	CGGGCAGTGCCATCACCTTTCCGAGCTCCGTGCACCAGCTCCCGAGTCCT	6	706547	R									Open_Sea				6:706169-706764				24_ReprPC7	Repr
cg08375396	cg08375396	23763394	TCCAACTCAAACTCCATAATTCACTAAAATAACTCATAAATCTCAAAAAC			II			TTTGCTGACTTTACTCTGTATCCTTTCACTGTAATAAGAGATAATGGTGAGTATAACAGC[CG]CTTCTGAGACCTATGAGTTATTCTAGTGAATCATGGAGCCTGAGCTGGATCTTGGAGACA	37	11	8033848	CCAGCTCAGGCTCCATGATTCACTAGAATAACTCATAGGTCTCAGAAGCG	11	7990424	F									Open_Sea			TRUE				TRUE	47_EnhA5	EnhA
cg08380379	cg08380379	69639502	ATCATAACAAATAACTCATATCCTACRTTAAACTAACRCATAATCTTATC			II			AAATCTTTGCAATCATAACAAATGGCTCATGTCCTGCGTTAGGCTGACGCATGATCTTAT[CG]TACCCTAGTGGGAAAAGTCCTTCATTCTTAGATCAGTCCTCAGTTCCAAATGGCCATGCC	37	2	201652352	TCATAACAAATGGCTCATGTCCTGCGTTAGGCTGACGCATGATCTTATCG	2	201360597	R					AOX2P	NR_001557	Body		Open_Sea			TRUE				TRUE	46_EnhA4	EnhA
cg08407620	cg08407620	21629429	AAATAATCAAAATAAAAATCTTTATCCTTCTAAAACTACTCTTATCAAAC			II			GGCAGAAAACAGGGTAGTCAGGGTAAAAGTCTTTATCCTTCTGGGGCTACTCTTATCAGG[CG]AAAGATTACCTTTCCCAGTAGCCCTGTAGTAGACTTCCCCTCAAATCTCTTTGCCATATA	37	6	24743861	CGCCTGATAAGAGTAGCCCCAGAAGGATAAAGACTTTTACCCTGACTACC	6	24851840	R									Open_Sea			TRUE				TRUE	45_EnhA3	EnhA
cg08448622	cg08448622	60690442	TTTTAACAAAATTAAATATAAACACCTCATCTATATCATACATTACTTTC			II			GACCCCTGCTCCAAGATGCAAATCCACAGCTTTGGATCAGTTTGTAAGTGTGAGTAAAGC[CG]AAAGTAATGCATGATACAGATGAGGTGTTCACATTTAATTCTGCTAAAATGACACCATGA	37	6	31026105	TTTAGCAGAATTAAATGTGAACACCTCATCTGTATCATGCATTACTTTCG	6	31134084	F					HCG22	NR_003948	Body		Open_Sea							TRUE	45_EnhA3	EnhA
cg08453903	cg08453903	16615392	TTCCTTACAATAACTAAAACACRAATCCACRTACTAAAACTACCAAATTC			II			TCTATTTGTCCTTCCTTACAATAGCTGAAACACGGGTCCACGTGCTGGGGCTGCCAAATT[CG]TGATGCAAAAAGATGAGATGGTGAATTATTGGGATAAGTCTTCTTTCTCTTTCCCCCGGG	37	17	71688187	TCCTTACAATAGCTGAAACACGGGTCCACGTGCTGGGGCTGCCAAATTCG	17	69199782	R	rs11458411	rs66501313							Open_Sea			TRUE					42_EnhWk8	EnhWk
cg08458711	cg08458711	36725418	TCAAAATTCTCCTCTATTACTCATAAACCCAATTACACTAAAATATCCCC			II			AGCCTTCACTGGAATCTACCCCTGAGGAGCTCTGAGTCCAATGAGGGAGGCAAAGACACC[CG]GGGACACCTCAGTGTAACTGGGCCTATGAGCAACAGAGGAGAACCCTGAATAATTGGAGA	37	1	55473553	CGGGGACACCTCAGTGTAACTGGGCCTATGAGCAACAGAGGAGAACCCTG	1	55246141	F		rs74072612			BSND	NM_057176	Body		Open_Sea			TRUE				TRUE	47_EnhA5	EnhA
cg08495884	cg08495884	17752508	TTTTTATAAATTTATCTAAAAACCTACTCTCTTTAACTCCTTAATATTTC			II			GACAGTTAACTTTTCCAAATGAGGGGCCATCTGTTAACACTTGTACTCACAAGAACAAGG[CG]AAATATTAAGGAGTTAAAGAGAGTAGGTCTTCAGACAAATTCACAAAAAACTGCCTTCAG	37	3	181614260	TTTTGTGAATTTGTCTGAAGACCTACTCTCTTTAACTCCTTAATATTTCG	3	183096954	F	rs864420	rs55724542							Open_Sea		RDMR						41_EnhWk7	EnhWk
cg08519008	cg08519008	33767367	ATACTCAAAAATTTAATTTTCATTAATCAACCATAAAACCAAATAAAACC			II			GGGCTCTCGGTATACTCAGAGATTTAATTTTCATTAGTCAGCCATGAAGCCAAATAGGAC[CG]GATTGTGCAAAGCCCAGTCCTGTCATAAAGTGTTATTTTTCTTTTTTCCCCCAATCCAGA	37	11	123815202	CGGTCCTATTTGGCTTCATGGCTGACTAATGAAAATTAAATCTCTGAGTA	11	123320412	R					OR6T1	NM_001005187	TSS1500		Open_Sea								6_Quies3	Quies
cg08553524	cg08553524	64649431	AAATCTCTATACTAAATTAATTACCTATCCATTCACTCATATTTCCAATC			II			GCTGAGGCATAAATGGATGTATGTCTGAATGAGTGGACAGTGAATGAATAAATGGTTACA[CG]ATTGGAAACATGAGTGAATGGATAGGCAATCAACTTAGCACAGAGACTTAGAAATGATTG	37	5	164884295	AGTCTCTGTGCTAAGTTGATTGCCTATCCATTCACTCATGTTTCCAATCG	5	164816873	F									Open_Sea			TRUE					42_EnhWk8	EnhWk
cg08564874	cg08564874	49747431	AAAACCTAACCCCCATAAAATCTCCTAAAAAAACTTTATTATAAACCATC			II			GCCCTTCATTATAGACTCAATGCCTTCTCATTGCTAGAGCACTGTGCCCTCCTTGGGGCT[CG]ATGGTTTATAATAAAGCTTCCCCAGGAGATCTCATGGGGGCCAGGTTCTTTAGTGGTGGC	37	7	34696723	GAACCTGGCCCCCATGAGATCTCCTGGGGAAGCTTTATTATAAACCATCG	7	34663248	F					NPSR1;NPSR1	NM_207173;NM_207172	TSS1500;TSS1500		Open_Sea								21_ReprPC4	Repr
cg08579420	cg08579420	58747374	AATACAAAACAATTAATAATCCTCRAAAATATATAACATAAATCATTACC			II			AGGTATGATGATACAGCTGATGACTGAATCTGATATAATCTGACTGTATTAGACTGATGA[CG]GTAATGATTCATGCCACACACTCTCGAGGATCATTAATTGCCTTGCATTCATCAGTCACT	37	17	31594469	CGGTAATGATTCATGCCACACACTCTCGAGGATCATTAATTGCCTTGCAT	17	28618582	F					ACCN1;ACCN1	NM_183377;NM_001094	Body;Body		Open_Sea			TRUE					46_EnhA4	EnhA
cg08641706	cg08641706	58641440	TCCTTATCTAACATCCCAACTCAACTTTCRTTATACTATACTAAACTCCC			II			CCTTGTCCCTTTCCTTATCTGGCATCCCAGCTCAGCTTTCGTTGTGCTGTACTGAGCTCC[CG]TGTGTATGGGTGTGTGCACTTTGTCCCTGAGCTCCTGGTTCTATTCCAGTGGTCTACTTG	37	2	105069200	CGGGAGCTCAGTACAGCACAACGAAAGCTGAGCTGGGATGCCAGATAAGG	2	104435632	R			TRUE		LOC150568	NR_015399	Body		Open_Sea								5_Quies2	Quies
cg08648317	cg08648317	47602320	AATAACRACTAATTTAAATAATTTTTATATAACATCCCATACTCAACTAC			II			AGGTAGCTGACACTGTGATAAGAGCATCCTGTGAACTACCCAAATAAGGAGGAAAACGAA[CG]CAGCTGAGCATGGGATGCCATATAAAAATCACTTAAACCAGTCGCCACTCCTTGTTTCCT	37	11	59807830	CGCAGCTGAGCATGGGATGCCATATAAAAATCACTTAAACCAGTCGCCAC	11	59564406	F					PLAC1L;PLAC1L	NM_173801;NM_173801	1stExon;5'UTR		Open_Sea								28_Acet2	Acet
cg08677657	cg08677657	26701499	AATAATACCTTTTAATTCCAAACCTTAATATATTTCCTTTTTCAATAACC			II			ATTGCAGAAAAAGATGGACTCAAATTTTGATTGTGGGAATGATGAAAATGACAATGAAAT[CG]GCTACTGAAAAAGGAAATATATCAAGGTTTGGAATCAAAAGGTATTATCTGGTGAAAGAA	37	6	149885006	CGGCTACTGAAAAAGGAAATATATCAAGGTTTGGAATCAAAAGGTATTAT	6	149926699	F								chr6:149887317-149888252	Shelf							TRUE	47_EnhA5	EnhA
cg08696316	cg08696316	28760314	TTCACCCATTAATCTAAAATACCACCTTTATAATACAATACCTTCCCACA	17775395	TTCGCCCGTTAATCTAAAATACCGCCTTTATAATACAATACCTTCCCACG	I	T	Red	CCCGTGACGAACCGACCAGTGCAATCCCAGTGAGCAGCGGCTCAGAAACAGCCTGCCACA[CG]TGGGAAGGCATTGTACTATAAAGGCGGCATCTCAGATCAACGGGCGAAAGGCGGGTTGTT	37	8	144236629	CGTGGGAAGGCATTGTACTATAAAGGCGGCATCTCAGATCAACGGGCGAA	8	144308004	F									Open_Sea				8:144307887-144308031				23_ReprPC6	Repr
cg08698835	cg08698835	14604348	TTAAAATCACRACCCTAACRTTCCATTTAATTCAACTTAACTAAAATAAC			II			ATGGATTTGGCTTGGAATCACGGCCCTGACGTTCCATTTGATTCAGCTTGGCTGGGGTAA[CG]CTCAGGTCTTTTGTAGAAGAGTTCACAACACTGGCCAGTTAAAGGGTGGTGTGCCCTCAG	37	16	56279276	TGGAATCACGGCCCTGACGTTCCATTTGATTCAGCTTGGCTGGGGTAACG	16	54836777	R					GNAO1;GNAO1	NM_020988;NM_138736	Body;Body		Open_Sea			TRUE					44_EnhA2	EnhA
cg08712190	cg08712190	24608310	CATTCCTTTATTCAAAAACTTCTAATAATTTTCCATAAAACTTAAAAAAC			II			TATTGCCATATCATTCCTTTGTTCAAAAGCTTCTAATGGTTTTCCATAAGACTTAGAAGG[CG]GGGATACAAAGTCCTTACCCCTACCTACAAGACCCTGCTTTGTCCTCCCCGCACCTTAAC	37	4	71270447	ATTCCTTTGTTCAAAAGCTTCTAATGGTTTTCCATAAGACTTAGAAGGCG	4	71305036	R					PROL1	NM_021225	Body		Open_Sea								4_Quies1	Quies
cg08765597	cg08765597	24648438	ATTACCTCRTAAATAACCATTATTACCCAATAAATACTCACTACTACCTC			II			GGATAGTTAGTATTGCCTCGTGGGTAACCATTGTTACCCAATGGATACTCACTACTGCCT[CG]TGGGTAACCACTGTTACCTGGTGTATAATAAGTGTTGCCTCTTGGGTAACCACTGTTACC	37	11	114490767	CGAGGCAGTAGTGAGTATCCATTGGGTAACAATGGTTACCCACGAGGCAA	11	113995977	R									Open_Sea				11:113995871-113995978				12_HET4	HET
cg08783317	cg08783317	29777403	CCCCTTAAAAACCTAAAACCTTTAAACAAATTATATAACCTCTATAATAC			II			TCCCAGATCTGCCCCTTAAAAGCCTAGAGCCTTTGAACAAGTTATGTAACCTCTGTGATA[CG]AATTCCTCACATATCAATTGAAAATTATAAATTGCCTCTCTCATAGTATTGCTGAAAGCA	37	11	81131171	CGTATCACAGAGGTTACATAACTTGTTCAAAGGCTCTAGGCTTTTAAGGG	11	80808819	R									Open_Sea			TRUE		11:81130861-81131462	Unclassified_Cell_type_specific		42_EnhWk8	EnhWk
cg08826184	cg08826184	46724500	TATAACACTTATTAACACCTTAACCTTACATCTATCCATTAAAAACCTTC			II			TCTGAAACAAGTGTAACACTTGTTAGCACCTTGGCCTTACATCTGTCCATTAAGAACCTT[CG]AGACAGTGGAAGTAGACTGATTTTGAGTGGAACCATATTCTGACAGGTCCTATAAGATGT	37	12	44973266	GTAACACTTGTTAGCACCTTGGCCTTACATCTGTCCATTAAGAACCTTCG	12	43259533	R					NELL2;NELL2;NELL2;NELL2;NELL2	NM_001145110;NM_001145107;NM_006159;NM_001145108;NM_001145109	Body;Body;Body;Body;Body		Open_Sea			TRUE					42_EnhWk8	EnhWk
cg08843850	cg08843850	32753426	AATCTATCAAATACCAAACAAAAAAATAAATCCATCCTAAACCATCTACC			II			ATCTGTTAAGATTTTGTGGGTTGGCTAGGGAGTTCTTCTGGACTGAGTCAAGTCAGCTGG[CG]GTAGATGGTCTAGGATGGACTCATCCTCTTGCCTGGTATTTGACAGACTAATTAGTCTGC	37	1	199092823	GTCTGTCAAATACCAGGCAAGAGGATGAGTCCATCCTAGACCATCTACCG	1	197359446	F									Open_Sea			TRUE					47_EnhA5	EnhA
cg08853285	cg08853285	10758301	TTACACACACACTTAAATAAACTCATATCTTCTCAATTAAAAACACTATC			II			CATTTCAAGCTTTGAAGAGATGAGTAAACTCTCCTCTCCATTTTCCTCCATGGTCACAAT[CG]ATAGTGTTTTCAATTGAGAAGATATGAGTTTACCTAAGTGTGTGTGCAAAAGCCCAGTTG	37	10	122942756	TGCACACACACTTAGGTAAACTCATATCTTCTCAATTGAAAACACTATCG	10	122932746	F									Open_Sea								38_EnhWk4	EnhWk
cg08855630	cg08855630	25667394	ACTACAACTTAAATCTCTAAATCAAAACTACCATACCATACTTAAATCTC			II			TGCAGTGCCATACTACAGCTTAAGTCTCTAAGTCAGGGCTGCCATACCATACTTAAGTCT[CG]AAGTCAGGGCTGTCTAGGTTCTGACATGGCTTTCAGAAATAACATTTTCAAAACAAATAA	37	3	68978377	CGAGACTTAAGTATGGTATGGCAGCCCTGACTTAGAGACTTAAGCTGTAG	3	69061067	R					FAM19A4;FAM19A4	NM_182522;NM_001005527	5'UTR;5'UTR	chr3:68980783-68982035	Shelf								19_ReprPC2	Repr
cg08889440	cg08889440	35643428	TACAATATAATTTTTATTAACCCATAATCTATTAACTTCTTTCCTCATTC			II			TCTTATCTTTTTGCAGTATAATTTTTATTGACCCATGATCTGTTAACTTCTTTCCTCATT[CG]ATGTAAAAAGATGATGACATAAATGTCTTTCAGAGACTTTATATATTTTCAAATGCAGAA	37	7	21065099	GCAGTATAATTTTTATTGACCCATGATCTGTTAACTTCTTTCCTCATTCG	7	21031624	R									Open_Sea			TRUE					42_EnhWk8	EnhWk
cg08900316	cg08900316	50802334	CCTACTTAAATATAACAACCAAAACTAATCCTACCTCTAAAAAATAACAC			II			TGCTGCACAGACCACGCTATGCACGTATCATCAGGTCTGCAAGCTGAACAGATGCTCTCA[CG]TGTCATCTCTTAGAGGTAGGATCAGTCCTGGCTGCTATACTCAAGCAGGAAAGGTAAGAG	37	2	46301083	CTGCTTGAGTATAGCAGCCAGGACTGATCCTACCTCTAAGAGATGACACG	2	46154587	F					PRKCE	NM_005400	Body		Open_Sea			TRUE				TRUE	33_Acet7	Acet
cg08903389	cg08903389	65710426	ACCTATCCCCTTTCTCTTAAATTATAACCAATTTTACTCCTATTTAAATC			II			GAGTACTTATCTATTTTATGTCCTGTAACATTCAGTACTTGATGCAAATGTAGCAGATCT[CG]ATTCAAACAGGAGCAAAACTGGTTATAACTCAAGAGAAAGGGGATAGGCTCATCTTGATG	37	7	69104289	CCTATCCCCTTTCTCTTGAGTTATAACCAGTTTTGCTCCTGTTTGAATCG	7	68742225	F					AUTS2;AUTS2;AUTS2	NM_015570;NM_001127232;NM_001127231	Body;Body;Body		Open_Sea			TRUE					59_EnhA17	EnhA
cg08907926	cg08907926	35650447	AAAACAAACCCCAAAACAAAAAATCATCTAATCAATATTACAATAATACC			II			ACTCCGTCTCAAAAAAAGATGTTCCTAGCAGGGTGGCATTTGTGTAGAATTACACTACCT[CG]GCACTATTGTAATATTGACTAGATGATTCTTTGCTTTGGGGTCTGCCTCAGAATTGTGTC	37	5	3965271	CGGCACTATTGTAATATTGACTAGATGATTCTTTGCTTTGGGGTCTGCCT	5	4018271	F								chr5:3962286-3962512	Shelf								5_Quies2	Quies
cg08914740	cg08914740	57650344	TCCACAAACCCTACTCAAAATTAAATATTCTATAATCCTATATAATAACC			II			GGAGTCCAGTCAGAAACATGTTTGTCTACGAGGTAGTATATCTGGTATTTCTGAGGAATT[CG]GTTATTATATAGGATTATAGAATATTCAACTTTGAGTAGGGTCTGTGGACTCCATCAATT	37	5	147443284	CGGTTATTATATAGGATTATAGAATATTCAACTTTGAGTAGGGTCTGTGG	5	147423477	F					SPINK5;SPINK5;SPINK5	NM_001127698;NM_001127699;NM_006846	TSS1500;TSS1500;TSS1500		Open_Sea								6_Quies3	Quies
cg08949428	cg08949428	71678431	TAACCAAAACCAAATATTCTACRTAACCTACRCTTCAAACACAATATACC			II			ACTGTCCTGGCAGGAAGCCTTTATATTTAGATTAATCCAAAAGGCGTCATTTGTTAACTG[CG]GCACACTGTGCCTGAAGCGCAGGTCACGCAGAACATCTGGTTTTGGTCAAGTCTTAGTTT	37	13	98451284	CGGCACACTGTGCCTGAAGCGCAGGTCACGCAGAACATCTGGTTTTGGTC	13	97249285	F									Open_Sea			TRUE					37_EnhWk3	EnhWk
cg08977702	cg08977702	36764387	CCAAAAAAAATTAACATAACTAATCAACTCTAAAATTATTCAAAAACCCC			II			TATGTTACAGTCCAGGGAGGGTTGGCATGGCTGGTCAGCTCTGGAGTTGTTCAGGGACCC[CG]TTCCTTCAATCTAGTGATCCTGCCATCCCCCACGGCCCACAGACCTCTACTGGATATTCT	37	2	168407472	CGGGGTCCCTGAACAACTCCAGAGCTGACCAGCCATGCCAACCCTCCCTG	2	168115718	R									Open_Sea			TRUE					28_Acet2	Acet
cg08985530	cg08985530	42642460	CATAAAAATAACCAATCACTTACTTATTTTTCTTATATTCATTTACAACC			II			TAAAATCTAGGACATGTGACAAAAGATATAATAAGGATATAATTTGGAGAATACAGCTTA[CG]GTTGTAAATGAATATAAGAAAAATAAGCAAGTGACTGGCCATCTTCATGTGAGCCTTTGG	37	12	77694045	CGGTTGTAAATGAATATAAGAAAAATAAGCAAGTGACTGGCCATCTTCAT	12	76218176	F									Open_Sea			TRUE					47_EnhA5	EnhA
cg08989942	cg08989942	74810376	TCTAAATACTAATACTCTACCAAACATAAAACCACAATAATAAATAACTC			II			GCTGAGTGCCTTCTAGGTACTGATGCTCTACCAGGCATAGGGCCACAGTGATGAATAACT[CG]CAGTCCTTGCACCAAGCAGCTCATAGTCTGGTAGGAAAGACAGACATGAGCAAATAAATT	37	2	71063282	CTAGGTACTGATGCTCTACCAGGCATAGGGCCACAGTGATGAATAACTCG	2	70916790	R					CD207	NM_015717	TSS1500		Open_Sea								20_ReprPC3	Repr
cg08995449	cg08995449	45797502	CACTTAAAAAAACACACTACTCATACTTTTCAAATAATTCAACAAACATC			II			TAGAGATTTGAAAGCCATTAATATAGAAGCCAGGGGAATGTGTGGGCTATCCCAAGCAAT[CG]ATGTTTGTTGAATCACTTGAAAAGCATGAGCAGTGTGCTCCCCTAAGTGCCTTTTTCCTT	37	8	101802144	CGATGTTTGTTGAATCACTTGAAAAGCATGAGCAGTGTGCTCCCCTAAGT	8	101871320	F	rs77557290								Open_Sea			TRUE					46_EnhA4	EnhA
cg09006039	cg09006039	33789352	TAAAACAACTAAAATCTCACATCTACACTCCAAACTATTAAAAATTTAAC			II			AGCAAAATTTCTAGGGCAGCTGAAGTCTCACATCTACACTCCAAACTATTGAAAGTTTGG[CG]TGTAAACATGAGACTTCAGATGCCCTAGAAATTTTTTTTCTCCCATGCCTTGAATTAAAA	37	4	65778481	CGCCAAACTTTCAATAGTTTGGAGTGTAGATGTGAGACTTCAGCTGCCCT	4	65461076	R									Open_Sea			TRUE					5_Quies2	Quies
cg09026722	cg09026722	37752476	CTCCAAAACTCTATAAACAAATCTAAATACCCCCTAAATATTTCCTCACA	24757375	CTCCAAAACTCTATAAACGAATCTAAATACCCCCTAAATATTTCCTCGCG	I	A	Red	CTCCAGTCCAGTGAGGCAGACTGACTTTAATAAAAGCATAATGACTCATAGGATGGGAGC[CG]CGAGGAAACACCCAGGGGGCACCCAGACCCGCTCACAGAGCCTTGGAGAGGAATAAGATT	37	1	156867080	CTCCAAGGCTCTGTGAGCGGGTCTGGGTGCCCCCTGGGTGTTTCCTCGCG	1	155133704	F					PEAR1	NM_001080471	5'UTR	chr1:156863415-156863711	Shelf			TRUE				TRUE	33_Acet7	Acet
cg09040994	cg09040994	16652505	AATATTCTATAATTCTTTTAAAAATCTAAAAACATTCACATCCCCTACCC			II			TGTCCTGAATCCGCAAGAATGAGCTAAGGATTGGTCATTTTAAAGGTCAAGAGGAATATA[CG]GGCAGGGGATGTGAATGCTCTCAGATCTCTAAAAGAATTACAGAACACTGCAAATTTATT	37	5	103849273	CGGGCAGGGGATGTGAATGCTCTCAGATCTCTAAAAGAATTACAGAACAC	5	103877172	F									Open_Sea			TRUE					47_EnhA5	EnhA
cg09043214	cg09043214	31767425	CTACTCCAAATACCAAAAAAATAAATATACACAAACAAAAAAATCAAACA	49632467	CTACTCCAAATACCGAAAAAATAAATATACACAAACAAAAAAATCAAACG	I	A	Red	CCTTCCTGCCCACACCCACCAGCCTGCACATAGACAGGCACCCACACACCACTCAAGACC[CG]CCTGACTCTCCTGCCTGTGCACACTCACCCTTTCGGCATTTGGAGCAGCTGAGGCAGTGT	37	12	6442873	CGCCTGACTCTCCTGCCTGTGCACACTCACCCTTTCGGCATTTGGAGCAG	12	6313134	F					TNFRSF1A	NM_001065	Body	chr12:6438272-6438931	Shelf	low-CpG:6312749-6313660						TRUE	84_TxEx4	TxEx
cg09044294	cg09044294	47710343	TAACAAAATATAATAATCACATTTTAACRTTTAAAAAATCACCACCCCTC			II			GACCCTATCTCTGACAAAATGTGGTGGTCACATTTTGACGTTTGAGGGGTCACCACCCCT[CG]ACAGGCCCTGGTATGTGATGTTCCCCTCCCTGTGTCCATATCTTCTCATTGTTCAAATCC	37	2	50234533	CGAGGGGTGGTGACCCCTCAAACGTCAAAATGTGACCACCACATTTTGTC	2	50088037	R					NRXN1;NRXN1;NRXN1	NM_004801;NM_001135659;NM_138735	Body;Body;Body		Open_Sea			TRUE					9_HET1	HET
cg09047513	cg09047513	52601411	TTCAAAATCCTAACACTAAAACTAAAAAATTCAAAAACCCAACTCCCTAC			II			AGCAAGAGGAATCCTGAAATGAGAGTGGAAGAACTGGGGACTGTGAGGCCAGAGAAGGCA[CG]CAGGGAGCTGGGTCTTTGAACTTTCTAGTTCTAGTGTCAGGATTCTGAAATACAGTAAGG	37	15	93959351	CGCAGGGAGCTGGGTCTTTGAACTTTCTAGTTCTAGTGTCAGGATTCTGA	15	91760355	F									Open_Sea								10_HET2	HET
cg09075515	cg09075515	15635417	TCATTCTTACCCAAACTTACAACACAACRTTTAATCAAAAATATTAAAAC			II			ACTTTTCAAATTAAAATGAAGCCATTTTATGAAGGTCTGTGTCAGGAGAGCACAGAAAAG[CG]TTCCAATATCCCTGACCAAACGTTGTGTTGCAAGCCTGGGTAAGAATGAGCCAAATTGTT	37	8	56192721	CATTCTTACCCAGGCTTGCAACACAACGTTTGGTCAGGGATATTGGAACG	8	56355275	F					XKR4	NM_052898	Body		Open_Sea			TRUE					42_EnhWk8	EnhWk
cg09098545	cg09098545	59641463	CCTCTTCTATAACAAACTCCTTAATCAAAACACTCAAACATATTATTAAC			II			ACTTCACTTTGCCTCTTCTGTGGCAAACTCCTTAGTCAAGGCACTCAGGCATATTATTAA[CG]AACTCCCTTACCATATGCTGAGATGTCTTCTGAGTTTTGTCTACTCCATGGAAAACTTAT	37	4	97914176	CTCTTCTGTGGCAAACTCCTTAGTCAAGGCACTCAGGCATATTATTAACG	4	98133199	R									Open_Sea			TRUE		4:97914042-97914186	Unclassified_Cell_type_specific		60_EnhA18	EnhA
cg09170207	cg09170207	29715319	TTACAACATAAACATCATTACATATCATTATACTACCTATTATATCTAAC			II			GGTTCTGGGGATTACAACATGGACATCATTGCATGTCATTATACTGCCTATTATATCTGG[CG]ACTCACACATAAATAAACAAATGTCTGGAATACAAACCTTATATGTTTTTTCTCTCATGG	37	15	71071082	CGCCAGATATAATAGGCAGTATAATGACATGCAATGATGTCCATGTTGTA	15	68858136	R									Open_Sea			TRUE					46_EnhA4	EnhA
cg09182455	cg09182455	23809326	CAAAATAACTAATTTCCTAATAAATCCCTCTACTTAACAAAAATAACAAC			II			CATCTAGCTTCCAAAGTGACTAGTTTCCTAATAAATCCCTCTGCTTAACAGAGATGACAG[CG]CACTTTCACGTGTGTTCCTCAGTCCCCACTCCAGCCACATTTGAGTTTTTATGTTAATAA	37	12	109116994	CGCTGTCATCTCTGTTAAGCAGAGGGATTTATTAGGAAACTAGTCACTTT	12	107641123	R					CORO1C	NM_014325	5'UTR		Open_Sea			TRUE					45_EnhA3	EnhA
cg09223940	cg09223940	10737301	ACCATAACCAAACCCAACTAAACRCAAATAATATACTAACCAAACTAACC			II			CTGGTTCTGAGGCCATGGCCAGGCCCAGCTGAGCGCAGATGATGTGCTAGCCAGGCTGGC[CG]TGACTGCGTGCTGCCCAGCTCACTGCTTAGCTCTTTGGAGATGAAAGTGCTCGCCTCAAA	37	14	65095871	CGGCCAGCCTGGCTAGCACATCATCTGCGCTCAGCTGGGCCTGGCCATGG	14	64165624	R									Open_Sea			TRUE				TRUE	33_Acet7	Acet
cg09237790	cg09237790	30716405	AAACTCAAAATAAACTTTAATACCCCTTATATAACAAAACAATCTAAAAC			II			AGACGCATATTGATGAAATCATTTGTGACCTCACAGGAATCACAAATGATGTTCCTATGA[CG]CCCTAGATTGTTCTGTTACACAAGGGGTACCAAAGTCCACTCTGAGCTTTTCCTCTGGGA	37	3	116428610	CGCCCTAGATTGTTCTGTTACACAAGGGGTACCAAAGTCCACTCTGAGCT	3	117911300	F					LOC285194	NR_015391	TSS200		Open_Sea								4_Quies1	Quies
cg09244312	cg09244312	31654420	AAACTACCTCTAAAAAAACAAACTTTAAACATTCCTAAAACTATCCCTCC			II			CAGAAAACCGAGGGCTGCCTCTGGGGGAGCAGGCTTTGGGCATTCCTGGGGCTGTCCCTC[CG]CTCTGCCACTTAACAACCGTGTGGCTGTGGTTGAGTGACTCAGCTCTCTCTGTAAAGCAG	37	13	42120657	CGGAGGGACAGCCCCAGGAATGCCCAAAGCCTGCTCCCCCAGAGGCAGCC	13	41018657	R									Open_Sea			TRUE				TRUE	44_EnhA2	EnhA
cg09260048	cg09260048	72615336	ATCCTACTTTATAACTTATCCAAACTACTCAAACTTTTCCCTCAATAAAC			II			GCACTTTGAGAATCCTGCTTTATAACTTGTCCAGACTACTCAGACTTTTCCCTCAGTAAG[CG]TGACATACTGGGAGAAGCACTGGAATGGGAGCCAGGAGACCTGTGTTTTTGATGTACTTT	37	15	82415405	CGCTTACTGAGGGAAAAGTCTGAGTAGTCTGGACAAGTTATAAAGCAGGA	15	80202460	R									Open_Sea			TRUE				TRUE	46_EnhA4	EnhA
cg09357761	cg09357761	61605474	AAACCTAAAATACRACCTAATACATACTATCTCCCTAACTCATTTATAAC			II			CTGGTCTCTCAGAACCTGGGATACGGCCTAGTACATGCTGTCTCCCTGACTCATTTATGG[CG]AAATTCACATCACACTCCTTTTATCTGAATCAGTGAGGGTTGTGTCAGCAGCTGAGTCCC	37	14	61933059	CGCCATAAATGAGTCAGGGAGACAGCATGTACTAGGCCGTATCCCAGGTT	14	61002812	R					PRKCH	NM_006255	Body		Open_Sea			TRUE				TRUE	43_EnhA1	EnhA
cg09362047	cg09362047	11659369	ATAATTAATTTCACTTTCTAAACTCCTTACCTCTACCTAATTAAATAAAC			II			AATGAGTCAGTACCACCCTGCTCTTCATGGCCTCTCTGAGGTCAGCACCTCCAGGATATC[CG]TTCACCCAACCAGGCAGAGGCAAGGAGTTTAGAAAGTGAAATTAACTATGGGGTATACCT	37	17	70389968	TAGTTAATTTCACTTTCTAAACTCCTTGCCTCTGCCTGGTTGGGTGAACG	17	67901563	F	rs34198675								Open_Sea			TRUE				TRUE	46_EnhA4	EnhA
cg09365002	cg09365002	35775300	TCCCACATAAACATTAACCCTACACTATCAAATCCTATATTAACCCAACA	25799370	TCCCACGTAAACGTTAACCCTACACTATCAAATCCTATATTAACCCGACG	I	C	Grn	GCATATTTGGAGATGACCTCATCCAGCCGACTCATGGCCAAACTCCGGTTTTCCCGAAGG[CG]CCGGGCCAACACAGGATCTGATAGTGCAGGGTCAACGCCTACGTGGGAAGACATAAAGTC	37	6	33288329	CGCCGGGCCAACACAGGATCTGATAGTGCAGGGTCAACGCCTACGTGGGA	6	33396307	F	rs71759945				DAXX;DAXX;DAXX;DAXX	NM_001141969;NR_024517;NM_001350;NM_001141970	Body;Body;Body;Body	chr6:33288733-33289008	Shore			TRUE				TRUE	84_TxEx4	TxEx
cg09417355	cg09417355	38683332	AACAAAAAATTTCATCAATACCTTTTAACTTAACTAAACACACCAAAAAC			II			CACTCTTGAGCAGCAGGGAGTTTCATCAGTGCCTTTTAACTTAGCTGGGCACACCAGGAG[CG]ATTCTGAGATGGAAGCATCCAGAGGTGAGGGACTGTGTTTAGAGAATGTTCCCAATTTAA	37	1	152814273	CGCTCCTGGTGTGCCCAGCTAAGTTAAAAGGCACTGATGAAACTCCCTGC	1	151080897	R					LCE6A	NM_001128600	TSS1500		Open_Sea								17_HET9	HET
cg09501717	cg09501717	10699451	ACACTCTTAAACCAACTAAAACCAATTAATCACCCTACCTAAAACTAACC			II			CACAAGTATGATGATACTTTCTTTTGGAAGTTTTGGAGATTTAATCATTTCAGATGTAGA[CG]GTCAGTTCTAGGTAGGGTGACCAACTGGTCCCAGTTGGCTCAAGAGTGTCTTGATTTTAA	37	2	225968528	CGGTCAGTTCTAGGTAGGGTGACCAACTGGTCCCAGTTGGCTCAAGAGTG	2	225676772	F									Open_Sea			TRUE					46_EnhA4	EnhA
cg09517033	cg09517033	39808506	AAAATAATAAATCTCRTATCAAAAATTCTTACCAAAATAAAACAAAATTC			II			TTAAAATTATTAGGATAATAGATCTCGTGTCAAGAATTCTTACCAAAATGAAGCAAAATT[CG]CACACAAAAAAAGAATAAGCAAGGATGGATTCCAGTCCCCAGTCCTCAAATGAAGGGTTG	37	6	29461584	GGATAATAGATCTCGTGTCAAGAATTCTTACCAAAATGAAGCAAAATTCG	6	29569563	R									Open_Sea								21_ReprPC4	Repr
cg09645818	cg09645818	59615304	TAACACATCCTCAAATCAACAACACTAATAAATTAACTAAATTTAATTAC			II			TGACCTGGCTTTGACACATCCTCAGATCAACAGCACTGATAAGTTGACTAAGTTTGGTTA[CG]CTGTGTTAGCCACTAATGTGGCCAACCATAAACTACACAGTCAAATTTATTTTCCACACT	37	11	10764592	GACACATCCTCAGATCAACAGCACTGATAAGTTGACTAAGTTTGGTTACG	11	10721168	R									Open_Sea			TRUE		11:10764544-10764645	Unclassified_Cell_type_specific		52_EnhA10	EnhA
cg09664215	cg09664215	50699496	ATCTCCAAAAACAAAAATCCRAACCCAAAACATCTATAAAATACTCAATC			II			TCCTGGGAGCCATCTCCAGGAGCAGGGATCCGGGCCCAGAACATCTGTAAAGTGCTCAAT[CG]CTACCTAGATATTAAGGAAATACTGCAAAGCCTTCTTGGTCACACCTGCCCTCGATTTCT	37	1	158325254	TCTCCAGGAGCAGGGATCCGGGCCCAGAACATCTGTAAAGTGCTCAATCG	1	156591878	R					CD1E;CD1E;CD1E;CD1E;CD1E;CD1E	NM_001042587;NM_001042583;NM_001042584;NM_001042585;NM_001042586;NM_030893	Body;Body;Body;Body;Body;Body		Open_Sea								39_EnhWk5	EnhWk
cg09671309	cg09671309	57796474	TACCRTTCATAAATTCTAACACATAACTCAAAATCTATCCCRCACAAAAC			II			CTCCCGTAACATACCGTTCATGGATTCTGACACATGACTCAGAATCTGTCCCGCACAGGA[CG]CATACACGTTAGGCGAAGTCATCCTTGGTGGTGTTTCTATGGTGATGAGTCCTGGTTAAG	37	12	122158208	ACCGTTCATGGATTCTGACACATGACTCAGAATCTGTCCCGCACAGGACG	12	120642591	R					TMEM120B	NM_001080825	Body		Open_Sea			TRUE				TRUE	46_EnhA4	EnhA
cg09675299	cg09675299	25788329	TTTTATTTTCACTATTACTCTAAAAAATCTATATTCAAAACCTCAAACCC			II			AGGCTCTTGGCTAGAATGCATAGTTATAGACATAGTCTTGAATACAATACTGCAAACATC[CG]GGCCTGAGGCCCTGAATATAGATCCTTCAGAGCAATAGTGAAAACAAAACCAGTTGATGT	37	2	168657670	CGGGCCTGAGGCCCTGAATATAGATCCTTCAGAGCAATAGTGAAAACAAA	2	168365916	F									Open_Sea			TRUE					38_EnhWk4	EnhWk
cg09690632	cg09690632	48601501	TATAATTCTTCACATAACTCAACTATAACTCCRACATCTAAATAAAACTC			II			AAGCTCTAAAATGTGATTCTTCACATGACTCAACTGTGACTCCGGCATCTGGGTAGGGCT[CG]CACCTCCCCCATTCCCATGCCCAGGGCTGCACTGTTCACAGACTAGCCCAGGGCCGCAGT	37	17	79609290	GTGATTCTTCACATGACTCAACTGTGACTCCGGCATCTGGGTAGGGCTCG	17	77219695	R					TSPAN10	NM_031945	TSS200		Open_Sea			TRUE				TRUE	33_Acet7	Acet
cg09696091	cg09696091	60650402	TAAAACCCAACAAATCCCACTTCACAATAACTTTCAATATTAAAACCTAC			II			AAATTAAAACCTGAAACCCAGCAAATCCCACTTCACAATGGCTTTCAGTGTTGGAGCCTG[CG]AATTAAAGGCCTCCATTGTTTGGAAGGATTATTTCCTTGCCTTTACTAGCTTCAAAGAAA	37	5	3564465	CGCAGGCTCCAACACTGAAAGCCATTGTGAAGTGGGATTTGCTGGGTTTC	5	3617465	R									Open_Sea			TRUE					42_EnhWk8	EnhWk
cg09705798	cg09705798	49717310	AACTAAAAACTTCAACTAACAAATAACTCAAAAACCCAACCTCTAAAATC			II			AATTGGCCATGATCACCCAGTGTGTAGGGAGTAGAGTTGGAACTCAAACCCAGGTCTCCT[CG]ACTCCAGAGGCTGGGCTCTTGAGCTACCTGCCAGCTGAAGCTCCCAGCCAGCTGAAGCTC	37	5	160048394	GCTGGGAGCTTCAGCTGGCAGGTAGCTCAAGAGCCCAGCCTCTGGAGTCG	5	159980972	F	rs75739786				ATP10B	NM_025153	Body		Open_Sea								71_TxWk1	TxWk
cg09732255	cg09732255	43788391	CTCRATAAACAAATAATAAAAAAAATCTCATACACCCATCCTAAAATTAC			II			GAAATATGGACCTCGATGAACAGATAATAGGGAGAATCTCATGCACCCATCCTGGAATTA[CG]TTTTTAGCTTTGCCCCCATCACTACCATTGGAGGGAAGCAGCTTCTGCGAGAGGCATTTG	37	2	2190278	CGTAATTCCAGGATGGGTGCATGAGATTCTCCCTATTATCTGTTCATCGA	2	2169285	R					MYT1L	NM_015025	5'UTR	chr2:2189200-2190138	Shore				2:2169285-2169409				10_HET2	HET
cg09757158	cg09757158	31763381	CCRTATCTACTACAAATAAATAACCTTAACCAAATTACCAAAACTATCTC			II			GGCTTAGGTAACCTGAAGGCCCTGAGAAGTATTGGATCCTTTTTAAATGGGGGAGGAACC[CG]AGACAGCCCTGGTAACTTGGTCAAGGCCACCCACTTGCAGCAGACACGGCACCAGGATTT	37	2	444632	CGTGTCTGCTGCAAGTGGGTGGCCTTGACCAAGTTACCAGGGCTGTCTCG	2	434632	F									Open_Sea				2:434462-434774				10_HET2	HET
cg09798801	cg09798801	23766381	CCAATATCAAACATAATTTTTTAAACTACACCTATTTTTCCACAAAATTC			II			GGGCTCGGGGCCCAATATCAGGCATGATTTTTTAAACTACACCTATTTTTCCACAAAGTT[CG]ATTCTCTAAGCTTTTGTAAGTTTTTTTGTAAAAAAAAAAAAAAAACAAAAAACTGGTTGA	37	4	137277541	CGAACTTTGTGGAAAAATAGGTGTAGTTTAAAAAATCATGCCTGATATTG	4	137496991	R								chr4:137277210-137277487	Shore								15_HET7	HET
cg09868882	cg09868882	28771510	AAATTCAATTCAATAAATCTACATATTTCACATTTTACAACCCTATTTAC			II			GGGAAAAAAGGGGGTTCAGTTCAGTGGGTCTACATGTTTCACATTTTGCAGCCCTGTTTA[CG]CCAGCCTCTTAAAAAAAAAATCCCCTATTCAGTAAGAAACTAATTCTTTTTGTCCCCCTG	37	7	126883640	GGTTCAGTTCAGTGGGTCTACATGTTTCACATTTTGCAGCCCTGTTTACG	7	126670876	R				TRUE	GRM8;GRM8;GRM8	NR_028041;NM_001127323;NM_000845	TSS200;5'UTR;TSS200		Open_Sea								21_ReprPC4	Repr
cg09883650	cg09883650	28701493	AACCACAAAAATCAACTACRATCAACTCACATACTAAATAATTATTATTC			II			CTCTCTTACAGCATTCACAATCCGGAACAATGTGAGGGTACTGACTCAACTAATAGAGCA[CG]AATAACAACCACTCAGCATGTGAGCTGACCGTAGCTGACCCCTGTGGTCACGCTGCTGAC	37	6	169497584	ACCACAGGGGTCAGCTACGGTCAGCTCACATGCTGAGTGGTTGTTATTCG	6	169239509	F									Open_Sea			TRUE				TRUE	46_EnhA4	EnhA
cg09884213	cg09884213	19623493	ACACTAATCTCTAAATCAAAATATACTTCACAATAAACTCAAACTACAAC			II			AAATTTCCTTCACACTAATCTCTGAGTCAGAGTATGCTTCACAGTAAACTCAAGCTGCAA[CG]GTTGGGCCAGAAGTGATTGGAGAGAGCAGACATAGATATGGGATCATCATGCTGGATGAC	37	3	190788216	CACTAATCTCTGAGTCAGAGTATGCTTCACAGTAAACTCAAGCTGCAACG	3	192270910	R									Open_Sea			TRUE					46_EnhA4	EnhA
cg09892262	cg09892262	56728496	TTAAAAATTCACAAAAACTCAAATAAAACAAATAACCTATATTTTTCCAC			II			AACATGGTTATTTAAAGGTTCACAAGGACTCAAGTAAAGCAAGTAACCTGTATTTTTCCA[CG]CTGTTAACTACTGGAAAACACTGAAGGACTTAATCATATACTCTGAAATAAGTCAAGTAG	37	21	31655654	TAAAGGTTCACAAGGACTCAAGTAAAGCAAGTAACCTGTATTTTTCCACG	21	30577525	R					KRTAP24-1	NM_001085455	TSS1500		Open_Sea								5_Quies2	Quies
cg09959790	cg09959790	55723325	CTCAACACCAAACATAAATCAAAACTACTAAACAACCATCACAATACATC			II			TCCTACCTACCCTCAGCACCAAACATAAATCAGAGCTGCTAAGCAGCCATCACAATGCAT[CG]ATTTATGGCTGCAGGTGAGCAGCACAGTAGGCAGAATTAGAATTGGTCCCTGACCTTAAG	37	13	59616937	CGATGCATTGTGATGGCTGCTTAGCAGCTCTGATTTATGTTTGGTGCTGA	13	58514938	R									Open_Sea			TRUE					42_EnhWk8	EnhWk
cg09975397	cg09975397	11715488	CAACAACAAAAACAAAACCCCAAAAATATAAATCAACACAACRTAAAAAC			II			CACTTAATCCCCTTTATACACACAGTTTCCAAGCCAACACCACCAAACTGCCTGCACGTC[CG]TCCCCACGCTGTGCTGATTCACATCTCTGGGGTTTTGCTCCTGCTGTTGCTGTTACCTCT	37	11	74384522	AACAGCAGGAGCAAAACCCCAGAGATGTGAATCAGCACAGCGTGGGGACG	11	74062170	F									Open_Sea			TRUE				TRUE	43_EnhA1	EnhA
cg09981830	cg09981830	53643468	CTCATCTTTAAACAACTCACATACTCCAAATACCTCTAATATTAAAAACC			II			GGAAACACTTGCTCATCTTTGAGCAACTCACATACTCCAAATACCTCTGGTGTTGAAAGC[CG]TCTGGTCATTAGTATGTTCAGCTGCTCAGTGTCTGAAATTCCTTTGGGTCAGACCTCTAG	37	7	55376098	CGGCTTTCAACACCAGAGGTATTTGGAGTATGTGAGTTGCTCAAAGATGA	7	55343592	R									Open_Sea			TRUE				TRUE	47_EnhA5	EnhA
cg10041417	cg10041417	73712423	TATTACAACATAACATTCTTAATTTTTCTAACTCTAACCTTCAAAATTAC			II			CTGCTGGAGAGTGTTGCAGCATGGCATTCTTAGTTTTTCTGACTCTGGCCTTCAAAATTA[CG]GGTGGGTAAAATACTACAACTTTTAAAACACAGTGTCTGCCTTCATTTGATGCCAAAATC	37	6	168920947	GTTGCAGCATGGCATTCTTAGTTTTTCTGACTCTGGCCTTCAAAATTACG	6	168663796	R					SMOC2;SMOC2	NM_022138;NM_001166412	Body;Body	chr6:168918596-168918902	Shelf		RDMR						5_Quies2	Quies
cg10063575	cg10063575	36606308	TCCTTCATAAATCACCTTATCTAAAATATCAAACATATATACACATAAAC			II			CCCTTCCCTCCAATTCCCACTTGCCCTCCACCTGCTACTCTGTTATCTACTGGCTCTGCC[CG]TCTATGTGTACACATGCCTGACACCTCAGACAAGGTGACTCATGAAGGATGCCCCTGACT	37	12	53822143	CCTTCATGAGTCACCTTGTCTGAGGTGTCAGGCATGTGTACACATAGACG	12	52108410	F					AMHR2;AMHR2;AMHR2	NM_001164690;NM_020547;NM_001164691	Body;Body;Body		Open_Sea			TRUE				TRUE	54_EnhA12	EnhA
cg10090418	cg10090418	38708373	CCTACTCCCAAACCTTTATACACCCCCACAATTATAAATAAATAAAACAC			II			CACGTTAGTCTCCTACTCCCAGGCCTTTATACACCCCCACAGTTGTGAATAAATGGGACA[CG]TTACCACTATTTTGGCCTTTGTACACATTGAATGCAACAATGTAAAATGCATCTGATAAG	37	2	16767476	CGTGTCCCATTTATTCACAACTGTGGGGGTGTATAAAGGCCTGGGAGTAG	2	16630957	R					FAM49A	NM_030797	Body		Open_Sea								71_TxWk1	TxWk
cg10103000	cg10103000	74633433	TCATTACTACAATTACTAAATCAAAAATAAACCAATATTTAAAAAACACC			II			TTCAAAGAAACGTTTTGAGCTTTACATTGATTGGACCACCCTTGAATTAGAATATGGCAA[CG]GTGCTCTCCAAACACTGGTTCATTTCTGACCCAGTAACTGCAGTAATGAAGACAGAATTT	37	1	187609278	CGGTGCTCTCCAAACACTGGTTCATTTCTGACCCAGTAACTGCAGTAATG	1	185875901	F	rs77241873								Open_Sea								17_HET9	HET
cg10110335	cg10110335	56642304	AACATAACAATAACTAAATAATCATTCATTACTAAATATATAAATAAATC			II			CTCCTGGCCAAGGCATGGCAGTGACTAAGTGGTCATTCATTGCTGAATGTGTGGATAGAT[CG]TGGAATCCCTTCACCTGTTCCCTCCCCCACTGCTGTGCTTTTTCTTTCCCTTGCTTTCTT	37	3	12197630	GCATGGCAGTGACTAAGTGGTCATTCATTGCTGAATGTGTGGATAGATCG	3	12172630	R					SYN2;TIMP4;SYN2	NM_133625;NM_003256;NM_003178	Body;Body;Body	chr3:12200183-12200532	Shelf								46_EnhA4	EnhA
cg10116443	cg10116443	29638465	AAATATTAAACATTTTAAAATATCAAAAATCCCTTATACTAACACACAAC			II			TGCCCTGCTCAGGCTCTCTACTATGCTAAAGTACATGGGAGACACATTGTGTTATTAGTA[CG]CTGTGTGTTAGTACAAGGGACTTCTGATACTTTAAAATGTCCAATATTCCACCCTGTCTT	37	11	63140804	CGCTGTGTGTTAGTACAAGGGACTTCTGATACTTTAAAATGTCCAATATT	11	62897380	F					SLC22A9	NM_080866	Body		Open_Sea								20_ReprPC3	Repr
cg10160614	cg10160614	62624344	ACAATCACTCCATACACATACATAAAATTAAAATCCCTCAAAAAATCCCA	49623404	ACAATCGCTCCGTACGCGTACGTAAAATTAAAATCCCTCAAAAAATCCCG	I	T	Red	GGAGCAGGATCAACATGTGACCCTGGCCAGCCCGACAGGGGAGGCCGGGCCCATGGCTCA[CG]GGACCCTCTGAGGGATCTCAACTCCACGCACGCGCACGGAGCGACTGTAGCCACTGTAGA	37	2	239544973	CGGGACCCTCTGAGGGATCTCAACTCCACGCACGCGCACGGAGCGACTGT	2	239209712	F	rs73104898							chr2:239542238-239542553	Shelf			TRUE					37_EnhWk3	EnhWk
cg10201923	cg10201923	36739406	TCCTAACTATACCTTTTCCTATACATAAAATAACACCTAACAAAATTAAC			II			AAGTTAAATGATCCTGGCTGTGCCTTTTCCTGTACATAAGATAGCACCTGACAGGATTGA[CG]ATTATGCCTCTATAATCTATATAACTAGGTGCATCCTCGAACCCAAACCTTGGCGAGATT	37	1	17308303	CGTCAATCCTGTCAGGTGCTATCTTATGTACAGGAAAAGGCACAGCCAGG	1	17180890	R					MFAP2;MFAP2;MFAP2;MFAP2	NM_002403;NM_001135247;NM_017459;NM_001135248	TSS1500;TSS1500;TSS1500;TSS1500	chr1:17306551-17307363	Shore								46_EnhA4	EnhA
cg10216717	cg10216717	35667352	TTTATCTTTTTCTTTTCTTTCTTTTTCCCTTTTTAATAATAAAAAATCAC			II			ATAATCCTGTCTTTGTCTTTTTCTTTTCTTTCTTTTTCCCTTTTTAGTGATAGAGGGTCA[CG]GGGTCACAGACAACATACAGAGATTCTCCTCACTGCCACCTTACCTACCTGTGAGCTACC	37	12	128899290	TTGTCTTTTTCTTTTCTTTCTTTTTCCCTTTTTAGTGATAGAGGGTCACG	12	127465243	R					TMEM132C	NM_001136103	Body	chr12:128899813-128900065	Shore								5_Quies2	Quies
cg10231182	cg10231182	38803403	CAACAAAAACRTAACACCACAAATAAAAATACAACTCATAATACATCATC			II			TATGGATGGAACAACAGAAACGTAACACCACAAATGGAAATACAACTCATGATACATCAT[CG]TGACTCATGATGTTCAATAGAGAGAACTGCAAAAAAAAATTGGACACTTTGTATTGCTAT	37	12	15815827	AACAGAAACGTAACACCACAAATGGAAATACAACTCATGATACATCATCG	12	15707094	R					EPS8	NM_004447	Body		Open_Sea			TRUE				TRUE	46_EnhA4	EnhA
cg10237148	cg10237148	55770312	CAACTTAAACCCTAAACTTTCTATCTAACCTTACAACCTAAAACAACCTC			II			CAGGGCTGGAGCAGCTTGGACCCTGGACTTTCTGTCTGGCCTTGCAGCCTGGAGCAGCCT[CG]CCCATTTACTCCATTGTGTCATATAAGTACTGCTGTTTTCTGCCAGGAGTTGGAAAAGGT	37	14	104803942	AGCTTGGACCCTGGACTTTCTGTCTGGCCTTGCAGCCTGGAGCAGCCTCG	14	103874987	R								chr14:104800444-104800977	Shelf								16_HET8	HET
cg10310168	cg10310168	23783409	TTTAATTTTCATACAATTAATCACCTTTTCTTTTATAAAATAATTTCTTC			II			GGTCTAGAAGAGCAAGCAGGTGAGTGATGGGAAAAATAGGTATGTGAATCTTTGCAGTCT[CG]AAGAAATTATTTCATAAAAGAAAAGGTGATCAACTGCATGAAAATTAAAGAAGCCCACCC	37	1	4376380	TTAATTTTCATGCAGTTGATCACCTTTTCTTTTATGAAATAATTTCTTCG	1	4276240	F									Open_Sea					1:4376359-4376506	Unclassified_Cell_type_specific		17_HET9	HET
cg10340048	cg10340048	20809411	TATTTAAAAAATTCCATATTTCCTCCCTAATTTTCCCTTCATACCAAAAC			II			GGCGGTCTCCAATTCCTGGGCCCACTTGGAGGTAAAATAGGACCCAGGAAGCCAATCCCA[CG]CCCTGGTATGAAGGGAAAACCAGGGAGGAAACATGGAACTCTCCAAATACATTTCCCTGT	37	8	74258684	CGCCCTGGTATGAAGGGAAAACCAGGGAGGAAACATGGAACTCTCCAAAT	8	74421238	F									Open_Sea			TRUE				TRUE	46_EnhA4	EnhA
cg10371155	cg10371155	21787480	TCTTTCAAAAATCACCAACCTCAAACCTAATTTTAACAATTATATCCTAC			II			AAGAAAGAAAATCTTTCAAGAGTCACCAACCTCAAGCCTGGTTTTGGCAATTATATCCTG[CG]TTGTTTGTCCCCACCACCCCACCCCCCACCCGCTAAAATACTTCTGTTTTAAGACACATT	37	17	37561101	CGCAGGATATAATTGCCAAAACCAGGCTTGAGGTTGGTGACTCTTGAAAG	17	34814627	R					MED1	NM_004774	3'UTR	chr17:37557366-37558982	Shelf		RDMR					TRUE	46_EnhA4	EnhA
cg10393548	cg10393548	69679317	AAAACCTTCTCTAAAAAAAATTCCTAACACACCCATCCTAATCTAAAATC			II			TTTATTTTCTCAGGGCCTTCTCTGGGAGGGGTTCCTAACACACCCATCCTGATCTGGAAT[CG]CAGTCCAGCTCACAGGTTAACCAAATGATCTTTAAGGTAAATGTCATTCTTATTGTAAGT	37	8	35401313	GGGCCTTCTCTGGGAGGGGTTCCTAACACACCCATCCTGATCTGGAATCG	8	35520855	R					UNC5D	NM_080872	Body		Open_Sea			TRUE					42_EnhWk8	EnhWk
cg10399402	cg10399402	32729354	ATCCTATAAATCAATAAAAATAACTCAAACRTTATAAAAAACACATAATC			II			AGACCTCTTATGTCCTGTGGGTCAATAGGAGTGACTCAAACGTTATGAGAAGCACATGGT[CG]CAGGGCCTGTGAGGACCACCTCAGCTTGGGGATGAGTCCTTAGTTAAGCTTATGCTTGAT	37	8	26496661	TCCTGTGGGTCAATAGGAGTGACTCAAACGTTATGAGAAGCACATGGTCG	8	26552578	R	rs73227622				DPYSL2	NM_001386	Body		Open_Sea			TRUE					70_TxEnh8	TxEnh
cg10435609	cg10435609	68723499	CTAACCATTCCTAACCCATCTTATCAACTCATTAAATCATTTATCTTACC			II			TGCCTCCAGTTCTGACCATTCCTAGCCCATCTTGTCAGCTCATTGAGTCATTTGTCTTGC[CG]GGTCATCTTGGTTTCTTACTAACTCTTGTTTGCAGTATGCTTGACCTTGATGTGTGTCCA	37	1	78805320	TGACCATTCCTAGCCCATCTTGTCAGCTCATTGAGTCATTTGTCTTGCCG	1	78577908	R					MGC27382	NR_027310	Body		Open_Sea			TRUE					46_EnhA4	EnhA
cg10447222	cg10447222	14633486	ATCTATAAACCACCTTTAAAATCATAACTTAAACTTATTCATCTTTCATC			II			TATTTTGCCTGTGGTGCCTTCAGTACAGTGCCTTCTATGTGCCGGCCCTGAGCCAGGCAT[CG]ATGAAAGATGAATAAGTCCAAGTCATGACCTCAAAGGTGGCTTATAGATTGATGGGACTT	37	8	98930617	TCTATAAGCCACCTTTGAGGTCATGACTTGGACTTATTCATCTTTCATCG	8	98999793	F					MATN2;MATN2	NM_030583;NM_002380	Body;Body		Open_Sea			TRUE					33_Acet7	Acet
cg10471825	cg10471825	46626423	ATTTTATATACTCTACTAACAACATATAATATACCTACCACCCTAAAAAC			II			GACCTCCCTGGGTTTTATATGCTCTGCTGACAGCATGTGATGTGCCTGCCACCCTAGAGG[CG]GGGTTGGTGCTGTCTTCCTGTGCAGGGTGGCCCTGTCCCATGTTCTGAGTTCATTGACAT	37	16	73557323	TTTTATATGCTCTGCTGACAGCATGTGATGTGCCTGCCACCCTAGAGGCG	16	72114824	R									Open_Sea			TRUE					60_EnhA18	EnhA
cg10519389	cg10519389	20778346	CTTCATCTAAATCCAATTACCTAAAACTAATCTACTAAATTACTCCTCTC			II			CCTTCTGGGGAAGACACAGTTGGAATTCTCTAATCCTAATCACAGTAAATTAAAGAAAGA[CG]AGAGGAGTAATCCAGCAGACTAGCTTCAGGCAACTGGACTCAGATGAAGAAGAGTGTCTT	37	11	45725227	CGAGAGGAGTAATCCAGCAGACTAGCTTCAGGCAACTGGACTCAGATGAA	11	45681803	F									Open_Sea								21_ReprPC4	Repr
cg10534479	cg10534479	30694395	TATCTATTTCTACAATTCACTAATACATAATTACAACCTCTCTTTTTCTC			II			ACTTAATACAATTCTTGAAATTACAGTGTTAGTGCCATTAATTCAGCTTTACTATTACTA[CG]AGAAAAAGAGAGGTTGCAACTATGCATTAGTGAATTGTAGAAATAGATACTTTGAGTGTT	37	5	166198692	CGAGAAAAAGAGAGGTTGCAACTATGCATTAGTGAATTGTAGAAATAGAT	5	166131270	F	rs76577961								Open_Sea			TRUE					42_EnhWk8	EnhWk
cg10575547	cg10575547	14617439	CACCTAAACRTCAAACTACCTAACTAATAAATCTACACAAATAACATTTC			II			GGGGGTGGGGGCACCTGGACGTCAGGCTGCCTGGCTAATGGGTCTACACAAATGACATTT[CG]AGTCACAAGTTATTTAATTTCTCCGCCAAAGTCAAGAAAGTCCATGGGTCTGGGGAAGTG	37	6	42283846	ACCTGGACGTCAGGCTGCCTGGCTAATGGGTCTACACAAATGACATTTCG	6	42391824	R					TRERF1	NM_033502	5'UTR		Open_Sea			TRUE		6:42283642-42283871	Unclassified_Cell_type_specific	TRUE	45_EnhA3	EnhA
cg10576132	cg10576132	47653491	ATTAAAATAACTTCCTAAAATTTTTAACCATAACTCTAAACTTTTATCTC			II			TGACATCTGGAATTAAAATGACTTCCTAAGATTTTTGACCATGGCTCTGAGCTTTTGTCT[CG]CTTCCTTGGCTTACCTTAGTTCTACCTTCTTCCTTTGGACACTCTCTCCACAGCCCAGAA	37	7	37899045	TTAAAATGACTTCCTAAGATTTTTGACCATGGCTCTGAGCTTTTGTCTCG	7	37865570	R					TXNDC3	NM_016616	Body		Open_Sea								21_ReprPC4	Repr
cg10583322	cg10583322	55705367	TCAAAAAATCTATTCAAAACCCAACTCTTAAATAAAATTAATACCTAAAC			II			CAAACTAGGATTCAAAAGATCTGTTCAGGGCCCAGCTCTTAAGTAGAATTAATACCTGAA[CG]AAAACCCCCTTTCAGCAGGGTCTTCTCAATACTTTATTGTAATAGTTTATCAGGAACAGT	37	15	66350184	CGTTCAGGTATTAATTCTACTTAAGAGCTGGGCCCTGAACAGATCTTTTG	15	64137238	R					MEGF11	NM_032445	Body		Open_Sea			TRUE					20_ReprPC3	Repr
cg10606620	cg10606620	54617425	ATTTCATAAAACAATCCTAATTCTTAACTTCTCTTAAAAATCAAAAAAAC			II			GGCAGATATGCATTGCATCCAGCGGCTTGTCGCCATATAGGAATGTGGATCGTGTTGATA[CG]TTTTTCTGATTTTCAAGAGAAGTCAAGAATTAGGACTGTTTCATGAAATTTCTCAATTTC	37	4	177824114	TTTCATGAAACAGTCCTAATTCTTGACTTCTCTTGAAAATCAGAAAAACG	4	178061108	F									Open_Sea			TRUE					46_EnhA4	EnhA
cg10740895	cg10740895	46731416	TATCAATTAACCTCAATAAATTCTATAATATTTCTAAAATACAAACTCCC			II			TTCTCTCTAGGTGTCAGTTGACCTCAGTGAATTCTGTGATGTTTCTGAGATGCAGACTCC[CG]TGTAGTTTCAGATTCTTGGTCCATGGATGACACCACCTGCCCATGCTTCCTTGAATTAGG	37	20	43838292	CGGGAGTCTGCATCTCAGAAACATCACAGAATTCACTGAGGTCAACTGAC	20	43271706	R					SEMG1	NM_003007	3'UTR		Open_Sea			TRUE					60_EnhA18	EnhA
cg10762935	cg10762935	34618337	RTAATAAACCATAATACTACATAAAACACATTCCTATCCTCCAAAAACTC			II			TGCCAGGTACCGTGATAGGCCATAATGCTGCATAAGACACATTCCTATCCTCCAGAGACT[CG]CAGTCCTGTGGGATAGACAGCTGAGGAAATATCATTCACTGTGACTGTACTGGGACACAG	37	11	63441346	TGATAGGCCATAATGCTGCATAAGACACATTCCTATCCTCCAGAGACTCG	11	63197922	R								chr11:63438301-63439314	Shelf								46_EnhA4	EnhA
cg10775173	cg10775173	40629322	AATTTAAACAAATAACCTCAAATAAACATTAACAATCTAACAAAAACCTC			II			AGAGTGAGCACTCCAGACGCGAAAGGGCCCGGCCCAGCCAGCTTGCGGGGACCCCCGAGA[CG]AGGTCCCTGCCAGACTGCCAATGTTTATTTGAGGCTATTTGTTTAAATTCAACTTGAACC	37	7	151534032	CGAGGTCCCTGCCAGACTGCCAATGTTTATTTGAGGCTATTTGTTTAAAT	7	151164965	F	rs56998446				PRKAG2	NM_016203	Body		Open_Sea			TRUE					49_EnhA7	EnhA
cg10818657	cg10818657	31783366	CACATTATAACCTTAAATAATCACTAATCTCTCACTAAATACTAAACCTC			II			TGCTGCTATCTCACATTGTGACCTTGAGTGGTCACTAATCTCTCACTAGATACTGGGCCT[CG]GTAGCCTCGTCTGTTAAAGGGGATGACTCAACTTGGGTAAGTCTAAAGTTTTCTCAGCTT	37	2	74967690	ACATTGTGACCTTGAGTGGTCACTAATCTCTCACTAGATACTGGGCCTCG	2	74821198	R									Open_Sea			TRUE				TRUE	33_Acet7	Acet
cg10819807	cg10819807	26651497	ATTTTAAAAATCACTACTATACACTTAAAATTATTAAAATAATAAATCTC			II			CAAGGATTTGCATTTTAAAGATCACTACTGTGCACTTAAAATTATTAGGATAATAGATCT[CG]TGTCAAGAATTCTTACCAAAATGAAGCAAAATTCGCACACAAAAAAAGAATAAGCAAGGA	37	6	29461549	TTTTAAAGATCACTACTGTGCACTTAAAATTATTAGGATAATAGATCTCG	6	29569528	R									Open_Sea								21_ReprPC4	Repr
cg10836540	cg10836540	26627381	AATAAAAAACCTTTTTCAAAATAAATATCAATTTAACCACTATTACCTTC			II			AGAGCCAGCTGAATAAAGAACCTTTTTCAGAGTAAGTGTCAATTTGGCCACTGTTGCCTT[CG]TTTCTCCTAAGAACTAGATCCTTTCAAATTAAGCAGACAGGTGGGGTGGTTGTCATACAG	37	10	124405496	CGAAGGCAACAGTGGCCAAATTGACACTTACTCTGAAAAAGGTTCTTTAT	10	124395486	R								chr10:124402658-124402964	Shelf								21_ReprPC4	Repr
cg10969919	cg10969919	15778380	TATAAATTTAAATAACTTACATTATCCAAAACTAACAAATAATAAAACCC			II			TACTAAGAGTAGGGGGGCTGAAAGACAGACTTTGAAGTTAGAAGGTTTAGAGTAGGAATC[CG]GGCTCCATCATTTGCCAGTCTTGGACAATGTAAGTTACCCAAACTTACATTACCAAAGTG	37	5	135694224	CGGGCTCCATCATTTGCCAGTCTTGGACAATGTAAGTTACCCAAACTTAC	5	135722123	F	rs78482625				TRPC7;TRPC7;TRPC7	NM_001167576;NM_020389;NM_001167577	Body;Body;Body	chr5:135692397-135693042	Shore								29_Acet3	Acet
cg10979364	cg10979364	28793345	TCATATTTATTCCACCCCRACTATATACTTAAACCCTAAATCATACTCTC			II			ACTTTCCCCAGAGAGTAAACAGAGTCCCCACTGAGCTACCATCTTCAGATGAGTGGGAGG[CG]AGAGCATGACTCAGGGTCTAAGCACACAGCCGGGGTGGAACAAATATGAAGAGGCCATGA	37	5	14038630	CATATTTGTTCCACCCCGGCTGTGTGCTTAGACCCTGAGTCATGCTCTCG	5	14091630	F									Open_Sea			TRUE					33_Acet7	Acet
cg10982635	cg10982635	67710375	CTAAAAACCTACCAAAAAATACCTTTATACTTAACTCTATATTAACTTTC			II			CCATTAAAAACCTGGGGGCCTGCCAGAAAGTGCCTTTATGCTTGGCTCTGTATTAGCTTT[CG]TGACTTTCCTATAATGAATTGTAGCTTGCTTGGGTCATTAAGAAGATTCTGACAGGGAAT	37	2	158161728	TGGGGGCCTGCCAGAAAGTGCCTTTATGCTTGGCTCTGTATTAGCTTTCG	2	157869974	R					GALNT5	NM_014568	Body		Open_Sea			TRUE					47_EnhA5	EnhA
cg11022093	cg11022093	70709480	AAATATAAACCCCATCCAAAATCTACTAAATCAAAATCTTCATTTTATAC			II			ATGAGGTAGCTACATTATTCTGCTTTTCAAACTTTAATGTGCAAAATAATTCAGGGGAAT[CG]TATAAAATGAAGATTTTGATTCAGTAGATCTTGGATGGGGCCTACACTTCTGCATTTCTA	37	2	58597564	AGTGTAGGCCCCATCCAAGATCTACTGAATCAAAATCTTCATTTTATACG	2	58451068	F									Open_Sea			TRUE					6_Quies3	Quies
cg11033588	cg11033588	61623430	TACAAATTTAACCCACATTCTACCTTCAAAACATATTCTATAATCATCAC			II			CCATTGTTGGTTTGGAATCTGCCTGTTAAAAGCCATGAGCCAAGTATTAGTAAGCAACTA[CG]TGATGACCACAGAATATGCCTTGAAGGCAGAATGTGGGTTAAATCTGTAGCAAATGGCGC	37	6	140495807	CGTGATGACCACAGAATATGCCTTGAAGGCAGAATGTGGGTTAAATCTGT	6	140537500	F									Open_Sea			TRUE				TRUE	47_EnhA5	EnhA
cg11056129	cg11056129	14709401	ACAATACCCCACTATACCCATTAAACTACAATACACATAATACCCATCCC			II			GTTTCTATGTCACAATGCCCCACTATGCCCATTAAGCTACAGTGCACATGGTACCCATCC[CG]AGACCAACATTCTTTTTACACTTCTGTGCTTCTGACCTAGGAAAGTCTTACTTTTCATAG	37	21	34543051	CGGGATGGGTACCATGTGCACTGTAGCTTAATGGGCATAGTGGGGCATTG	21	33464921	R					C21orf54	NR_024102	TSS1500		Open_Sea								20_ReprPC3	Repr
cg11201869	cg11201869	21689339	CCATTAACCCCTCTTACCACCTATTAACCTCCATCTTTAATTATAAAATC			II			CCAACTGGGACCCATTAGCCCCTCTTACCACCTGTTAGCCTCCATCTTTGATTATGGAAT[CG]ATTTGCTGGAGAAGCTGGAGCTTTTCCTCATGGAGCTAAATCTGCTGCTGCCATGGGTGT	37	6	8652918	CGATTCCATAATCAAAGATGGAGGCTAACAGGTGGTAAGAGGGGCTAATG	6	8597917	R					HULC	NR_004855	Body		Open_Sea								28_Acet2	Acet
cg11211952	cg11211952	71767474	AATCACCACTAATAATATAATAACTATACAAAAACTTCAAAACAACATCC			II			AAATCCTATCAATTGATAGGTATTATGTAATGGCATTAACAGGCTCTGTGCTGACTACTG[CG]GATGCTGTTTTGAAGCTCCTGTACAGCTATTATATTATCAGTGGTGATTTCCTTCAGGAT	37	3	63710728	ATCACCACTGATAATATAATAGCTGTACAGGAGCTTCAAAACAGCATCCG	3	63685768	F									Open_Sea			TRUE				TRUE	46_EnhA4	EnhA
cg11239575	cg11239575	38647407	ATACTTATAACTACTAAATCTTACTCRATTATATAAAATTACAATTCACC			II			GCTCTGACAAAGTGCTTATGACTACTAGATCTTGCTCGGTTATGTGAGATTACAATTCAC[CG]GTTTCCATCCTGTATGAAACAGAAGTTAAACAGTTGTAAAAGCAAAATTCCAGGTCTGGT	37	17	3705765	CGGTGAATTGTAATCTCACATAACCGAGCAAGATCTAGTAGTCATAAGCA	17	3652514	R					ITGAE	NM_002208	TSS1500		Open_Sea			TRUE				TRUE	46_EnhA4	EnhA
cg11289100	cg11289100	16637469	CATTTCATACTAAAATAAAAACAAATTTAAAACTTAAATCTAAATCCAAC			II			TGACTCACCAGCATTTCATGCTGGGATGGAGGCAGGTTTAGAGCTTGAATCTGAGTCCAG[CG]CCCACGCTTTCTCTCCTGCAAGGATGAAAGGCTACAGGGGTTGAGAAAACCCTCCCTTCT	37	17	19313024	ATTTCATGCTGGGATGGAGGCAGGTTTAGAGCTTGAATCTGAGTCCAGCG	17	19253617	R					RNF112	NM_007148	TSS1500		Open_Sea							TRUE	33_Acet7	Acet
cg11348188	cg11348188	68749301	AAAATAATACTCTACATTAAAAAAACTACAACTTAAAAATTCTAAACTCC			II			TCTTCACTCTTAACTGTGCATAGCAGAGGCAGCAAGAAAGAAGATTCTAGCACCTGAGCT[CG]GAGTCCAGAATCTCTAAGCTGTAGCTCTTCTAATGTAGAGTACCATTTTGCTATGGGTAT	37	2	222655366	CGGAGTCCAGAATCTCTAAGCTGTAGCTCTTCTAATGTAGAGTACCATTT	2	222363610	F									Open_Sea			TRUE					28_Acet2	Acet
cg11375831	cg11375831	64642506	ATAATTTATCCAAAAATAATCCATTACTTTTCCTACCAATAACAAAAACC			II			CAGATCACAATGTGATTTATCCAGAAATAGTCCATTACTTTTCCTACCAATGGCAGAGAC[CG]TCACTCTGTCCTACTAAGACCATTTAATGAAATTGTTCTGTAAGGACCTTATATTAGAGC	37	3	167193257	CGGTCTCTGCCATTGGTAGGAAAAGTAATGGACTATTTCTGGATAAATCA	3	168675951	R					SERPINI2	NM_006217	TSS1500		Open_Sea								4_Quies1	Quies
cg11397878	cg11397878	73721321	TACATTCCATCCATAACTTTACCCCTTAACTTTAAATTTAATCTATATAC			II			TCCCTATATCATGCATTCCATCCATGGCTTTGCCCCTTGACTTTGGGTTTAATCTATGTG[CG]TTGCTTTGGCCAACAAAATGAGGCAGAAGTGATGGTGTCAAGTCCAAACCTAAGCTAAGT	37	10	121798120	CGCACATAGATTAAACCCAAAGTCAAGGGGCAAAGCCATGGATGGAATGC	10	121788110	R									Open_Sea			TRUE					28_Acet2	Acet
cg11401820	cg11401820	57610366	AAAATAAAAAAACTCATTCCAAATCATTCACCAACAAACAATATCAACAC			II			CCACTGGGCCTAGGATAGAAAGGCTCATTCCAGATCATTCACCAGCAAACAATGTCAACA[CG]ATACCAGTAGGGCTGAGTCAGTATGGGCTCAGGGCCTGGGCAGGAGGAAGGGAGGGAAAG	37	15	82425284	CGTGTTGACATTGTTTGCTGGTGAATGATCTGGAATGAGCCTTTCTATCC	15	80212339	R					EFTUD1;EFTUD1	NM_001040610;NM_024580	Body;Body		Open_Sea			TRUE				TRUE	70_TxEnh8	TxEnh
cg11442280	cg11442280	54777430	TAATTCATATATTCTCACACAACTCTATAACAAAACTAACCCATACTACC			II			TTCTATAGGACTGATTCATATATTCTCACACAACTCTGTGGCAAGGCTGACCCATGCTGC[CG]ACATTCTACATATCACTGAGACAGGGAGGTGAAATTTTCCTGCTTCCAGTCTAATTGTCT	37	2	164461604	CGGCAGCATGGGTCAGCCTTGCCACAGAGTTGTGTGAGAATATATGAATC	2	164169850	R									Open_Sea			TRUE					46_EnhA4	EnhA
cg11444072	cg11444072	73746507	TAAATAAACAAACTAAACAACAAACTAATAATTAAAAAATTCCTACAACA	58675322	TAAATAAACAAACTAAACGACGAACTAATAATTAAAAAATTCCTACAACG	I	A	Red	GGAGAGGATAACTGGGTGAGCAGACTGAGCGGCGAGCTGGTGGTTGGAAGGTTCCTGCAG[CG]GGTGGACGGCCTCTGTCTCTGAGGAAGTTATAGAGGGAGGTGAGGACGTGGGCTCGAAGG	37	2	9427798	TGGGTGAGCAGACTGAGCGGCGAGCTGGTGGTTGGAAGGTTCCTGCAGCG	2	9345249	R					ASAP2;ASAP2	NM_001135191;NM_003887	Body;Body		Open_Sea			TRUE		2:9427454-9428303	Unclassified_Cell_type_specific	TRUE	33_Acet7	Acet
cg11484413	cg11484413	14804415	ACTTTAAAAACAACCAACACATTATATTATCTATATAAATACCCTATCAC			II			ATCAAGTGTACAGTTTTTCCTGTTATTTTGGGTCTTCTAAAAATGAGAATATAACAAAAT[CG]TGATAGGGCATCCATATAGATAATATAATGTGTTGGCTGCCTCTAAAGTGATAGAATTTT	37	11	127645018	CGTGATAGGGCATCCATATAGATAATATAATGTGTTGGCTGCCTCTAAAG	11	127150228	F	rs60230966								Open_Sea			TRUE					42_EnhWk8	EnhWk
cg11486285	cg11486285	11753342	CCCACACATTCCTCACCATATACTCTTAAACTAACTCCATTATATATCAC			II			CCTTTGCTTGTCGGTGCCACTATTCTCCCAGGACCCCTATCTCCCTGAGATTGTGGCTTA[CG]TGACACACAATGGAGCCAGCCCAAGAGCACATGGTGAGGAATGTGTGGGCAACTGCAGTC	37	17	11484255	CGTGACACACAATGGAGCCAGCCCAAGAGCACATGGTGAGGAATGTGTGG	17	11424980	F			TRUE						Open_Sea								5_Quies2	Quies
cg11586591	cg11586591	46703358	TATTCCCAACTAAAAACRCTATAACRACCACCAAAATTACCAAAATAACC			II			CCGAAGACGTGTATTCCCAACTGGAAGCGCTGTGACGGCCACCAAGATTGCCAGGATGGC[CG]GGACGAGGCCAATTGCCGTGAGTAGTCAGAGAGCCCTTCACCCCCTGGGCACGTTTCTGC	37	11	121466463	CGGCCATCCTGGCAATCTTGGTGGCCGTCACAGCGCTTCCAGTTGGGAAT	11	120971673	R					SORL1	NM_003105	Body		Open_Sea			TRUE	11:120971580-120971840			TRUE	70_TxEnh8	TxEnh
cg11617006	cg11617006	53622432	TCAATACCCTCTATACTCAAACACTTTTATTTATTTAAATACTCATTCCC			II			TCACAGACACGTCAGTGCCCTCTGTGCTCAGGCACTTTTGTTTATTTGAATGCTCATTCC[CG]GCCCATAGAGCTGTGAGGTGAGAGAAAGCAGGGCCAGGACCTTGAGTATGTCTGGGTAAA	37	7	105653810	CAGTGCCCTCTGTGCTCAGGCACTTTTGTTTATTTGAATGCTCATTCCCG	7	105441046	R					FLJ23834	NM_152750	Body	chr7:105650026-105650233	Shelf								33_Acet7	Acet
cg11646259	cg11646259	20676447	AATAAAAATAACTCATAATACTTTACTAATACCAAACTATCRTACAAAAC			II			CTGCTTCCACTTCCCTGTCCCTGGTCCTACTTGAGCTTCCCCTCTTCCATTCCCATCAGG[CG]CTCTGCACGATAGCCTGGTATTAGTAAAGTACCATGAGTCATTTTCATTGCTATCTTGGT	37	7	34026657	ATGAAAATGACTCATGGTACTTTACTAATACCAGGCTATCGTGCAGAGCG	7	33993182	F					BMPER	NM_133468	Body		Open_Sea			TRUE				TRUE	46_EnhA4	EnhA
cg11666098	cg11666098	27706493	TTAAAAACAAAACCTCATTCTATTCTAAATAATCTCATTCCATCTATTTC			II			AAATATATTAATCAGAAAGGAAAGTAAAACTTAGAAGTATGCTAATTGTCTTGTGCTTTG[CG]AAATAGATGGAATGAGACCACTTAGAATAGAATGAGGCTTTGTTCTTAATTGCTGTCAGG	37	5	29151828	TAAGAACAAAGCCTCATTCTATTCTAAGTGGTCTCATTCCATCTATTTCG	5	29187585	F									Open_Sea			TRUE					4_Quies1	Quies
cg11671115	cg11671115	54777435	AACACCATACATTAAATACAACATAATAACCCTATAAATCATAATACTAC			II			ACAGTGCCAGGGACACCATGCATTAGGTACAACATAATGACCCTGTGAGTCATGGTGCTA[CG]CCATGACTATAATAATAAAGATAATAGGGATATAGATATAATAATAAGGATAATAATAGG	37	10	87336486	ACACCATGCATTAGGTACAACATAATGACCCTGTGAGTCATGGTGCTACG	10	87326466	R									Open_Sea								4_Quies1	Quies
cg11735242	cg11735242	19691419	TTCCTAACTCACTAACAACTTACCTTTTAACTCAAACTACAACTCTTTTC			II			CAATGGTGAAGATTTGGCAAGTCCAAAATCTGATGGAGGAGTCTGGCGGGATGGAGACTC[CG]AAAAGAGTTGCAGTTTGAGTCAAAAGGCAAGCTGTCAGTGAGCTAGGAAGAGCCGACGAT	37	1	4644030	TCCTAGCTCACTGACAGCTTGCCTTTTGACTCAAACTGCAACTCTTTTCG	1	4543890	F									Open_Sea					1:4643632-4644390	Unclassified_Cell_type_specific		10_HET2	HET
cg11848788	cg11848788	40788332	AAAATAACTTCTATTCCAAAATCCAACTCCAAATTAAAATCTCCCATAAC			II			AAAAGCAATTTAAAAATAAATAAGTAAATGTTTAATGAATGAAAGTGCCAGGCTCTAACA[CG]TTATGGGAGACTCTAATTTGGAGCTGGATCTTGGAACAGAAGTCATCCTCTGCCAGGAAG	37	1	39041399	GGATGACTTCTGTTCCAAGATCCAGCTCCAAATTAGAGTCTCCCATAACG	1	38813986	F								chr1:39044059-39044561	Shelf					1:39041348-39041440	Unclassified_Cell_type_specific		21_ReprPC4	Repr
cg11863406	cg11863406	13789376	AAAAACTTAAAAAATCAAAATACAATTAAAATAAATTACAAACCCACACA	47796454	AAAAACTTAAAAAATCGAAATACAATTAAAATAAATTACAAACCCACACG	I	A	Red	TAATTGGGAAAAGAAGGCTTAAGGAGTCGGGATGCAGTTGGGATGAATTGCAGGCCCACA[CG]AGAATATCATTGGTAATTAGGTCACCTCTGCTTAAGTATCCTTCTCCTTACTTTATCCCC	37	13	91825667	CGTGTGGGCCTGCAATTCATCCCAACTGCATCCCGACTCCTTAAGCCTTC	13	90623668	R								chr13:91827249-91827719	Shore		RDMR						10_HET2	HET
cg11874272	cg11874272	59736301	AACAAACATAAAATTAATCAAACAAAAACTATACTAAAAAATATTTCCTC			II			ACTTTTGCTTTGATACACTAAACAGTTTGAGTTTCTAGATGATGCCCATTTTAATTCATA[CG]AGGAAATATCTTCTAGTATAGTTTCTGCTTGATTAATTCTATGTTTGTCTCTTAGGGACA	37	3	121773564	CGAGGAAATATCTTCTAGTATAGTTTCTGCTTGATTAATTCTATGTTTGT	3	123256254	F		rs74586663		TRUE	CD86	NM_175862	TSS1500		Open_Sea								41_EnhWk7	EnhWk
cg11875744	cg11875744	55801462	TACRACTATAACATACCTCTTCCTTATCAACTCAACAAAAATCATAAATC			II			GGAATGTCTTTAAAAATGATGTCAAGGAATGCATATATCTTACGCTTTTCAGCATCTATT[CG]ATCTATGACCCCTGCTGAGTTGATAAGGAAGAGGCATGTCACAGTCGTAGAAAAAAAGAA	37	4	147177156	CGATCTATGACCCCTGCTGAGTTGATAAGGAAGAGGCATGTCACAGTCGT	4	147396606	F					SLC10A7	NM_001029998	3'UTR		Open_Sea			TRUE					47_EnhA5	EnhA
cg11906285	cg11906285	59639302	ACATCTCTCCCATACTTTCTTACTATATATCTTATATATAAACAAACATC			II			AATTGTAGAGCACATCTCTCCCATGCTTTCTTGCTATGTATCTTATATATAAACAGGCAT[CG]TTCCTAAGGTGGTGTATTTCTCCCCTTGCTTTCGAGGACACCCTGCTCTGTCTATGGAGT	37	5	23315719	CGATGCCTGTTTATATATAAGATACATAGCAAGAAAGCATGGGAGAGATG	5	23351476	R									Open_Sea			TRUE					55_EnhA13	EnhA
cg11924517	cg11924517	18761392	AATTACTTAATAACATACAAAATTAAAACATACCTTTAACAAAAAATCTC			II			TCAAAACACCAAGTTGCTTGGTAGCATGCAGGGTTGGAACATGCCTTTAACAGAAAATCT[CG]TGTCTCTTGAACCTAGTTATTTATTCCTTGAGCAGAGTAGATATTCAACAAAAGAATTGT	37	6	52050597	GTTGCTTGGTAGCATGCAGGGTTGGAACATGCCTTTAACAGAAAATCTCG	6	52158556	R					IL17A	NM_002190	TSS1500		Open_Sea								20_ReprPC3	Repr
cg11958234	cg11958234	15617501	ATTATATATCCTTCTAAACCTCCCAAAAATAATCCATTTCTTTAATAATC			II			GTGAGATGGCTGGAGGCTGAAGGAAGCTGGGATGTTGTGGTGTCTTAATCATAAACTGCC[CG]ACCACCAAAGAAATGGATCATTTCTGGGAGGTCTAGAAGGACATACAATGAGATCCCTTA	37	1	118226828	TTGTATGTCCTTCTAGACCTCCCAGAAATGATCCATTTCTTTGGTGGTCG	1	118028351	F									Open_Sea			TRUE					32_Acet6	Acet
cg11977100	cg11977100	66759347	TACTTTCATACATACATTATATATATTTCAACTTCCATTCTATAAATCTC			II			GGTTCTATCAATGCTTTCATACATACATTGTATGTGTTTCAGCTTCCATTCTGTAGGTCT[CG]GCTCATTAACCACTTTTTCTGTGAAGTTCCAGCTCTACTATCATTGGTGTGTCAGGACAC	37	1	248129192	GCTTTCATACATACATTGTATGTGTTTCAGCTTCCATTCTGTAGGTCTCG	1	246195815	R					OR2AK2;OR2L13	NM_001004491;NM_175911	1stExon;5'UTR		Open_Sea								14_HET6	HET
cg12030298	cg12030298	50753416	TTTAAAATAATCAAAATCAATCTTCCTCTAATATATACACAAAATACCCC			II			CAGGGATCATGATAATTAACTTGTAAGTTGGGCTGTAGTTGGGTGCAAGGCTGGGGTGGG[CG]GGGCATTCTGTGTATATATCAGAGGAAGACTGATTTTGATCACCTCAAATTTGGGTCCAC	37	15	62532039	CGGGGCATTCTGTGTATATATCAGAGGAAGACTGATTTTGATCACCTCAA	15	60319331	F									Open_Sea								21_ReprPC4	Repr
cg12071044	cg12071044	27664301	TTATTCTTCCCAAAACAAATTCCATCRTTATATAATAAACRACACATCAC			II			ACTGGGGACCCGACCTGGCGCCCGTTCAACAGACCCAAGCCTCCCATCCCAGCATCGGGC[CG]TGATGTGCCGTCCATTACACAACGATGGAATCTGCTCTGGGAAGAATAAATGGCTCTGGT	37	7	157537120	TATTCTTCCCAGAGCAGATTCCATCGTTGTGTAATGGACGGCACATCACG	7	157229881	F	rs76502047				PTPRN2;PTPRN2;PTPRN2	NM_002847;NM_130842;NM_130843	Body;Body;Body		Open_Sea				7:157229591-157229882				10_HET2	HET
cg12075586	cg12075586	23710352	CACAAAAAATACATCATTAATAACAATTTTAAAAATAACAATATCTACTC			II			ATAATATATACCACAGAGAGTGCATCATTAATGACAGTTTTGAAAGTGACAGTGTCTGCT[CG]AGTTCCCTAATTAATCCCATAGAGCTCAGTTCTCTAGGTTATTTCTCCTAGCTGTTAGCA	37	12	45088477	CGAGCAGACACTGTCACTTTCAAAACTGTCATTAATGATGCACTCTCTGT	12	43374744	R					NELL2;NELL2;NELL2;NELL2;NELL2	NM_001145110;NM_001145107;NM_006159;NM_001145108;NM_001145109	Body;Body;Body;Body;Body		Open_Sea			TRUE					42_EnhWk8	EnhWk
cg12081291	cg12081291	50803423	ATAAAACTAAACATAAAACACTCAACCCTTAAAAACAAATCTAAAAACCA	30721506	ATAAAACTAAACGTAAAACGCTCGACCCTTAAAAACGAATCTAAAAACCG	I	A	Red	AGAGTCGCGTGTGCCGTGATCCCAGGCAGCTGCAGCTGCGTGGATGCCACATGGGGAACC[CG]GCTTCCAGACCCGCCCTCAAGGGCCGAGCGTCTCACGCCCAGCTTCATTCCTCCCCATCT	37	18	77340566	ATGAAGCTGGGCGTGAGACGCTCGGCCCTTGAGGGCGGGTCTGGAAGCCG	18	75441554	F								chr18:77339076-77339348	Shore				18:75441129-75441592				24_ReprPC7	Repr
cg12118371	cg12118371	38694322	TAAACAACAAAAATCATAATTTAACAACAACAATAACTAAAAATTTAATC			II			GGGAGCAGGGATGAGCAACAGAGGTCATGATTTGGCAACAGCAATGGCTGAAAGTTTAAT[CG]TTTGTTCATGAGAGTTTTATTCTGGTTTTAGTTTTTTATTTTGTTTTGCTGGCTGAGGCA	37	14	96713122	GAGCAACAGAGGTCATGATTTGGCAACAGCAATGGCTGAAAGTTTAATCG	14	95782875	R									Open_Sea			TRUE				TRUE	33_Acet7	Acet
cg12123470	cg12123470	29642330	AATCTTAAACRACTAATCAATCAACAAACACTAAATAAACATCTACTAAC			II			TCCCAAGTCTGAATCTTGAGCGACTGGTCAGTCAGCAAGCACTGGGTGAACATCTGCTGG[CG]TGGTCCTGGCATGAGGGACTCCCCCAGCTCTTGGTCCGACCAAGATAAGCTATGATCCTG	37	10	7215341	CGCCAGCAGATGTTCACCCAGTGCTTGCTGACTGACCAGTCGCTCAAGAT	10	7255347	R					SFMBT2	NM_001029880	Body	chr10:7213842-7214103	Shore					10:7215316-7215432	Unclassified_Cell_type_specific		83_TxEx3	TxEx
cg12144446	cg12144446	65664442	ATTTCTTCCTAAACCCAAAAAATTTACCAAACACTATACTACTTTCCTTC			II			GATCTATGTACATTTCTTCCTAAACCCAAAAGGTTTGCCAAGCACTGTGCTGCTTTCCTT[CG]TGATGAGATATGCAAAGCACATCTTCTCATCTTATACTTTAGAGGAGAAAATCTGACAAG	37	4	163704718	TTTCTTCCTAAACCCAAAAGGTTTGCCAAGCACTGTGCTGCTTTCCTTCG	4	163924168	R									Open_Sea			TRUE					48_EnhA6	EnhA
cg12150401	cg12150401	23787396	CAAAAAACTAATACCTATAAACATAATTCTCATCAACCTAAACATCTCTC			II			TAATTCAAATTAAAATAGGAGCAAAAATTGTTCAGCATTGATGCCCACTGTAGACAGAAG[CG]AGAGATGCCCAGGCTGATGAGAATCATGTCCACAGGCATCAGCCTTCTGACTTGCAGCCA	37	7	122635522	AGAAGGCTGATGCCTGTGGACATGATTCTCATCAGCCTGGGCATCTCTCG	7	122422758	F				TRUE	TAS2R16	NM_016945	1stExon		Open_Sea								5_Quies2	Quies
cg12152352	cg12152352	33791470	AACCCRCATTCATATCAAAAATAAATCRCACRTAACTTTATAATCATAAC			II			GGACGGCGTCCAACCCGCATTCATGTCAGGAGTGAGTCGCACGTGGCTTTGTGGTCATGG[CG]ACTTAATCCGCCTGGACGGTGGCTCCGTCTCCCTGGGCTTAGACGACCTTGGCACTTCTG	37	11	68856906	CGCCATGACCACAAAGCCACGTGCGACTCACTCCTGACATGAATGCGGGT	11	68613482	R					TPCN2	NM_139075	3'UTR		Open_Sea				11:68613393-68613501				70_TxEnh8	TxEnh
cg12159992	cg12159992	54716444	TTCCAATATAAAAAAATAAACTATTTTTATTCCCCCTCTAATCTTATTTC			II			AATTAAAGTGGTTCCAATGTGAAGAGATGGGCTATTTTTGTTCCCCCTCTGGTCTTGTTT[CG]TCCTGTTTTCTCTTGAAATTGTCTCTTTTACTAGTTCTTCACTCTTTTGTACATGTTTTC	37	12	102059490	TCCAATGTGAAGAGATGGGCTATTTTTGTTCCCCCTCTGGTCTTGTTTCG	12	100583621	R					MYBPC1;MYBPC1;MYBPC1;MYBPC1	NM_206819;NM_206821;NM_206820;NM_002465	Body;Body;Body;Body		Open_Sea								59_EnhA17	EnhA
cg12176793	cg12176793	74635484	ACAACAACTTCATTTCTCTTCCTAACTTCATATAAATTAATTTTCCAATC			II			TGGATTCAGCAACAGCAGCTTCATTTCTCTTCCTGGCTTCATGTGGATTGGTTTTCCAGT[CG]ATCTGTGACACTAATTCTCCTCTATTAGGAGCTCCGTGAGTCAGTGGCAATACCGAGGCT	37	8	90624127	CGACTGGAAAACCAATCCACATGAAGCCAGGAAGAGAAATGAAGCTGCTG	8	90693243	R									Open_Sea			TRUE				TRUE	46_EnhA4	EnhA
cg12210836	cg12210836	24807355	AAAACCTCATAATAAATAATTTAAACATTACAAATAACATAATCTCTACC			II			GCAGGAACACAACTGTACCCACTCATTTATGTTTTGTCTACAGCAGAGTTGAGTAGTTAA[CG]GCAGAGACTATGTCATCTGCAATGCCTAAACTATTTACTATGAGGTCCTTTACAGAAATG	37	6	131481003	CGGCAGAGACTATGTCATCTGCAATGCCTAAACTATTTACTATGAGGTCC	6	131522696	F					AKAP7	NM_016377	Body		Open_Sea			TRUE					47_EnhA5	EnhA
cg12249516	cg12249516	16650354	AAAATATCTTAACTTTTCTTCCATAAACCCCTTTACATAAACATATACTC			II			TGAAATATGTTGTAGGAAAGAATTCAGGAGCAAAGAAAACTGCAGGTCCAGGAGTTTCTA[CG]AGTACATGCTCATGTAAAGGGGTTTATGGAAGAAAAGTTAAGACATTTTTAACAAACAGA	37	6	49793920	CGAGTACATGCTCATGTAAAGGGGTTTATGGAAGAAAAGTTAAGACATTT	6	49901879	F									Open_Sea								6_Quies3	Quies
cg12255501	cg12255501	37637478	AACATCCAAACTAACCACACTAAAAAAACACAATACTTCCCAAAACCTTC			II			TCACAGGAGGGGACATCCAAGCTGACCACACTGGAGGAGCACAGTGCTTCCCAGGACCTT[CG]TATCTTCAAAGAAGTAAATGATATGAGAAAATTTCCTGGCATGTCCCTGAGCAGGAGGTG	37	8	2421548	CGAAGGTCCTGGGAAGCACTGTGCTCCTCCAGTGTGGTCAGCTTGGATGT	8	2408955	R								chr8:2418935-2419460	Shelf								5_Quies2	Quies
cg12311002	cg12311002	56794484	TAAATAACAAACTCACCTTATACACAAAAACAAAAAACCATAATACAAAC			II			CTGACCACTTCTCTGCCTGCCCAGCATCATGAAGGGCCTTGCAGCTGCCCTCCTTGTCCT[CG]TCTGCACCATGGCCCTCTGCTCCTGTGCACAAGGTGAGTCTGTCATCCATGTGCTTTGAT	37	17	34391735	GGATGACAGACTCACCTTGTGCACAGGAGCAGAGGGCCATGGTGCAGACG	17	31415848	F	rs2015070				CCL18	NM_002988	1stExon		Open_Sea								28_Acet2	Acet
cg12311175	cg12311175	53618414	TCCAATAACACCCACACCATATTCTACACAATATTTATCTAAAAAACTTC			II			AAATACATTCTCATTATTTATGAGAATATTTTAAAGTATATAAATATGGATTCCTGGAAT[CG]AAGCCTTCTAGATAAATACTGTGTAGAATATGGTGTGGGTGTCATTGGATTCCACAAAAC	37	4	118975504	CGAAGCCTTCTAGATAAATACTGTGTAGAATATGGTGTGGGTGTCATTGG	4	119194952	F					NDST3	NM_004784	Body		Open_Sea								39_EnhWk5	EnhWk
cg12332524	cg12332524	50601365	CTAAAATAACTAACAAAATAAAACTATCCCATCATAAAATCACTAACAAC			II			CTGCCTCTAGTCTAGAATAACTAACAGGATAGAACTATCCCATCATAGAGTCACTGACAA[CG]AAGTCATGCTAAACTAAGCAAATTTTCTATTTTGATAGGGTGACCAAGAGTAAGAACAGG	37	11	45733155	CGTTGTCAGTGACTCTATGATGGGATAGTTCTATCCTGTTAGTTATTCTA	11	45689731	R									Open_Sea								21_ReprPC4	Repr
cg12378939	cg12378939	70621471	ACTAATATTATTCTTCCACTCAATATTTATTATCAACAATATAAAAATTC			II			ATCTCCAGCTCTCTTTTTGAGGTCATGCTCCTAGAGTAGGGAGTATTTCTTATGAGTCTT[CG]AACCTTCATATTGCTGACAATAAACATTGAGTGGAAGAATAACATTAGTTTTAGTAGGCT	37	12	44949198	CGAACCTTCATATTGCTGACAATAAACATTGAGTGGAAGAATAACATTAG	12	43235465	F					NELL2;NELL2;NELL2;NELL2;NELL2	NM_001145110;NM_001145107;NM_006159;NM_001145108;NM_001145109	Body;Body;Body;Body;Body		Open_Sea			TRUE					71_TxWk1	TxWk
cg12387464	cg12387464	47723439	TTTAAAAAATCTACCATTCTACTATCATCCAACTTTTTACTCAAATATAC			II			GTAGAAACAGTTTTGGGAAGTCTGCCATTCTACTATCATCCAGCTTTTTACTCAAGTGTA[CG]AATTAATTTCCCACCTGGAAATCAATGTATGATTAGATTAAAAATAGAACAAACACACAA	37	11	123775935	CGTACACTTGAGTAAAAAGCTGGATGATAGTAGAATGGCAGACTTCCCAA	11	123281145	R					OR8D4	NM_001005197	TSS1500		Open_Sea								38_EnhWk4	EnhWk
cg12404294	cg12404294	67611462	TTCTAACCTTACTATAAATAACATACAATCTAATTCTTACTAAAAAACCC			II			AACACAACCACTTCTAACCTTGCTATAAATGGCATACAGTCTAATTCTTGCTAAAAAACC[CG]TCCACAGAGGGACCAAATCACTGCAGATTCGCCAAGGGCTGAAGCATCCTTTGGCTATTC	37	4	94881257	CGGGTTTTTTAGCAAGAATTAGACTGTATGCCATTTATAGCAAGGTTAGA	4	95100280	R									Open_Sea			TRUE					42_EnhWk8	EnhWk
cg12416080	cg12416080	26761467	CACAATTCTCTCCCCCAACACCTAAAATTTAAACAAAAAACTCCCATTTC			II			CTTCATATGTTCACAGTTCTCTCCCCCAGCACCTGGGATTTGAACAGGAGACTCCCATTT[CG]CAGATAACTCCCAGTGGCATTGATGGAAATTACCTGCATAACTAACCCCCCTGCTCAAGC	37	3	26750855	ACAGTTCTCTCCCCCAGCACCTGGGATTTGAACAGGAGACTCCCATTTCG	3	26725859	R					LRRC3B	NM_052953	5'UTR		Open_Sea								5_Quies2	Quies
cg12418043	cg12418043	15670433	CTTACCCTTAATAATAATTTTCATTCCAACAAAAATAAACCACAAAAACC			II			ACCCATAAGCACTTACCCTTGGTAGTGGTTTTCATTCCAGCAGGAATGAGCCACAGGGGC[CG]GCCTGTGTGGCCGATGATCTAAGCCCTTTCCTGGGATACCTAAACTCCTCTTTACCATGG	37	5	141900671	CGGCCCCTGTGGCTCATTCCTGCTGGAATGAAAACCACTACCAAGGGTAA	5	141880855	R									Open_Sea			TRUE					61_EnhA19	EnhA
cg12526473	cg12526473	57610478	ACTATAAACTAAACCATCCTTTTATTCCCTAATCATTCTTTAACTAAACC			II			AAGAAACACTTGCTATGGGCTGAACCATCCTTTTGTTCCCTGGTCATTCTTTAGCTAAGC[CG]AGTTCATAATTTCTTGTTACTGTAAAGGTTTTGACAGCTACATAGTCACTGCAAAAATAT	37	4	19962859	CGGCTTAGCTAAAGAATGACCAGGGAACAAAAGGATGGTTCAGCCCATAG	4	19571957	R									Open_Sea			TRUE					47_EnhA5	EnhA
cg12594253	cg12594253	32756505	ACAATAAAAAACTCTAAAATAACTAAATCCCTAATTATATTACAAACTTC			II			TCATTCTTTTGGCAATGAAGGGCTCTAGAATGGCTGAATCCCTAATTATGTTGCAAGCTT[CG]TGAAGGAAAAGTACACATTCCCTGTTCACTTCTGTGTCACCAGTATTTACCCCAGGACCT	37	17	8902590	CAATGAAGGGCTCTAGAATGGCTGAATCCCTAATTATGTTGCAAGCTTCG	17	8843315	R								chr17:8906236-8908080	Shelf								20_ReprPC3	Repr
cg12613240	cg12613240	46763350	AAATATCCAAAAAATTTTATTAAACTCRATCATATAAACATAAAACATCC			II			GCTGTATTAGGTTAACCTCTGGGTGGGTGGCTGGAGACTGAGTAGGTAAGGTGAGTCACA[CG]GATGCTCCATGCCTACATGACCGAGCCTAATAAAATCCCTTGGACACCCAGGCTCAGGGA	37	7	6493555	CGGATGCTCCATGCCTACATGACCGAGCCTAATAAAATCCCTTGGACACC	7	6460080	F									Open_Sea			TRUE				TRUE	46_EnhA4	EnhA
cg12658930	cg12658930	50713346	TTACTCATCTTCTTAAATTCCTCTCATTATTACTTTAAAACTTTAAAATC			II			AGGACATTGATGTTATGTGTTCCTATTATACTGTTTATAATAGGAAATACAGTATTTTTC[CG]ATTTTAAAGTCTCAAAGCAACAATGAGAGGAATCTAAGAAGATGAGCAAGAGAGGAGTTG	37	1	69552291	TGCTCATCTTCTTAGATTCCTCTCATTGTTGCTTTGAGACTTTAAAATCG	1	69324879	F		rs79956411							Open_Sea			TRUE					42_EnhWk8	EnhWk
cg12671632	cg12671632	66621406	TACCTAAACATTTTAATCATCCCCRTAACTATATTTACTTAAATAACCTC			II			CACTTCAGAGGTGCCTGAACATTTTAGTCATCCCCGTGGCTATGTTTGCTTGGGTGACCT[CG]CACCGGAGCTTACTCACCACCGTGTGATTTTGTGACCACATAACTTTTGCTCAATGTTTT	37	6	422935	GCCTGAACATTTTAGTCATCCCCGTGGCTATGTTTGCTTGGGTGACCTCG	6	367935	R								chr6:423846-424313	Shore			TRUE		6:422827-422990	Unclassified_Cell_type_specific	TRUE	87_DNase1	Dnase
cg12676991	cg12676991	73639363	AAAAAAATACCTAAAATCATATCACAAAACTAATTCACTAAAAAACTACC			II			GGTAAAAAGTCAGGAAAATACCTAAAATCATGTCACAAAACTGGTTCACTAGAAAACTAC[CG]TCTCTCCTGTTGGGCATATGTTACATAGTTTCCAATGCCAATCCCAACCCCTGGACACTG	37	2	14336631	CGGTAGTTTTCTAGTGAACCAGTTTTGTGACATGATTTTAGGTATTTTCC	2	14254082	R									Open_Sea			TRUE					9_HET1	HET
cg12778938	cg12778938	43785386	ATAACAAAATAACATAAAAACTCCRAAAACTACTCTTAATCCAATTTCAC			II			AAAAGGAGAAAGTGGCAGGGTGACATAGGAGCTCCGGAGACTGCTCTTGGTCCAGTTTCA[CG]AGCTTGCTTTCCTAGATCAACGAGGAGAAAGTAGCAAAGGAAATAAGATGAGCAGCGTGT	37	13	26140724	TGGCAGGGTGACATAGGAGCTCCGGAGACTGCTCTTGGTCCAGTTTCACG	13	25038724	R					ATP8A2	NM_016529	Body		Open_Sea								20_ReprPC3	Repr
cg12798311	cg12798311	66785340	ACCATCAAAACACCACAATAACAACTATTATAACCAATTCCAATAATTTC			II			GAAAGAGAAACACCATCAGAACACCACAGTAACAACTGTTGTAGCCAATTCCAGTGATTT[CG]TGGAATGGTGAGTAAAATTTTAAGACACAAAATACGTGCATAGCCTCAAAACATCTCTCC	37	13	69555907	CCATCAGAACACCACAGTAACAACTGTTGTAGCCAATTCCAGTGATTTCG	13	68453908	R								chr13:69558904-69559304	Shelf								4_Quies1	Quies
cg12810626	cg12810626	54640331	AAATATATTAAAATATCAAAAAATAAACTAACACTCTATAAACTTTCATC			II			ATCAAATGAGTGAATATGTTAAAGTGTCAGAAGATGGACTAGCACTCTGTAAGCTTTCAT[CG]AATATTAGCTAAAACTACACATTCTGCCAGCCTCAAGTTTTCCTGCCAAGTCCCCTTAAT	37	1	160764664	CGATGAAAGCTTACAGAGTGCTAGTCCATCTTCTGACACTTTAACATATT	1	159031288	R					LY9;LY9	NM_001033667;NM_002348	TSS1500;TSS1500		Open_Sea								39_EnhWk5	EnhWk
cg12844277	cg12844277	25620355	TCTCACTCTTTCATTTATAACACATTCTCCACATAATCAAACCTTTCCCC			II			TTTTTTTTCCTTCTCACTCTTTCATTTATGACACATTCTCCACATAATCAAACCTTTCCC[CG]CATTTCCTTTACTCTTTTCAGTCTCCCAGAATGTGCCCTTACTGTTGGATTTGCCTTGTA	37	14	47544244	CGGGGAAAGGTTTGATTATGTGGAGAATGTGTCATAAATGAAAGAGTGAG	14	46613994	R		rs72190896	TRUE		MDGA2;MDGA2	NM_001113498;NM_182830	Body;Body		Open_Sea								5_Quies2	Quies
cg12906963	cg12906963	10780506	CAATCCAAACCAATAATTATCCCTCTTTATTTAAAAAATACACAAAAATC			II			CCTGGGCTTTTCAATCCAGGCCAGTAATTGTCCCTCTTTGTTTGGAAAATGCACAGGGAT[CG]AATATCCATCAGTCTAAGGCAGTATATAGGGGAAAGAGGAGGAAGGAGCAGGGCAGAAGT	37	3	3807867	CGATCCCTGTGCATTTTCCAAACAAAGAGGGACAATTACTGGCCTGGATT	3	3782867	R									Open_Sea			TRUE					37_EnhWk3	EnhWk
cg13054007	cg13054007	11799352	TATCCTTCAAATAAAAATCATCCTACTACTCTAAAAAAACATACTTCTAC			II			AGTTTAGTAGTCTTCTTGTGTACCTGAGGATGCCTCATGTGCTAGAAAATGGTAAAGTAA[CG]TAGAAGCATGCTCTTCTAGAGCAGCAGGATGATTCTTATTTGAAGGATATCACCCCATCC	37	13	81018323	CGTAGAAGCATGCTCTTCTAGAGCAGCAGGATGATTCTTATTTGAAGGAT	13	79916324	F									Open_Sea			TRUE					59_EnhA17	EnhA
cg13137032	cg13137032	67718459	ATCRAACTTCCATCTTCCTAACCACAATCAAAAATAAATAAAACCAACTC			II			GAGAAAGGAGTGGGGGCCCTGCAGTCCACTGAGTGGGGTGCCTCTCAGTGGGGGAGGGAG[CG]AGCTGGCTTCATTCACCTCTGACTGTGGCCAGGAAGATGGAAGCCCGATGCTGTCAGATA	37	4	5904897	TCGGGCTTCCATCTTCCTGGCCACAGTCAGAGGTGAATGAAGCCAGCTCG	4	5955798	F									Open_Sea			TRUE					22_ReprPC5	Repr
cg13173567	cg13173567	55719509	TTTAAACATAACCAACTTATTTATTCTAAAAATACTTCTTAATTCAAAAC			II			ATATCCTGAATCAGGGAGATCCTCAGGGGAGGCATGAGTGAGCTGGCATCAGACTTCCTA[CG]TTCTGAATCAAGAAGTATTCCTAGAATAAACAAGTTGGTCATGTCCAAAGAGATCTGAAT	37	11	9172290	TTGGACATGACCAACTTGTTTATTCTAGGAATACTTCTTGATTCAGAACG	11	9128866	F					DENND5A	NM_015213	Body		Open_Sea			TRUE					70_TxEnh8	TxEnh
cg13288621	cg13288621	53629314	CTCTCTATCTCTTTACTCTATCATCATTAACTAACTTCTTTCTCAAACTC			II			GGGAGTAGTTTCTCTCTATCTCTTTGCTCTGTCATCATTAGCTGGCTTCTTTCTCAGGCT[CG]TAACGATATGGTGGCTGCAGCTCTGAGCATCATATCTGGATGAGACAAGATAGAGAGGAA	37	8	131662148	CGAGCCTGAGAAAGAAGCCAGCTAATGATGACAGAGCAAAGAGATAGAGA	8	131731330	R									Open_Sea			TRUE				TRUE	46_EnhA4	EnhA
cg13299324	cg13299324	46804390	ACTCAAAAAACCTAAATCATAACACCTTCCCTTACTCATACATTCTCACA	60761476	ACTCGAAAAACCTAAATCATAACGCCTTCCCTTACTCATACATTCTCACG	I	A	Red	CTCCCTAGTGTTGCTCGAGAGGCCTGGGTCATGACGCCTTCCCTTACTCATGCATTCTCA[CG]GCACTTGCTGATTTATTTGAAGACTCCCCTATTCAGAACTCCTCAGAATATTATTTCAGG	37	21	40145949	GCTCGAGAGGCCTGGGTCATGACGCCTTCCCTTACTCATGCATTCTCACG	21	39067819	R					NCRNA00114	NR_027065	TSS1500		Open_Sea			TRUE					33_Acet7	Acet
cg13306815	cg13306815	19670468	CATTCATTTAATTCTAACTCACATTATTAAATACCACACACTAAATCACC			II			TTTCAGCCTGGATAAGTATTTCATAGAGACATTTGAGCCAGGTGCTTTATGTAGTAGGAT[CG]GTGATTCAGTGTGTGGCATTTAACAATGTGAGTCAGAATTAAATGAATGTCTTAGTATTA	37	6	140364611	CGGTGATTCAGTGTGTGGCATTTAACAATGTGAGTCAGAATTAAATGAAT	6	140406304	F									Open_Sea			TRUE					47_EnhA5	EnhA
cg13333107	cg13333107	10742371	AATTTTCAACAATAATTAAAAACACTCTAACACACACTCTTCAAACATAC			II			CTTCAGAGGGTGATTTTCAACAATGATTAAAAACACTCTGACACACACTCTTCAGGCATA[CG]CATTAATCCCACACCTTTGCATGCATGAGTATCATGTGAATAATGCTACAAGTATTGGAC	37	12	15931214	ATTTTCAACAATGATTAAAAACACTCTGACACACACTCTTCAGGCATACG	12	15822481	R					EPS8	NM_004447	5'UTR		Open_Sea			TRUE					63_TxEnh1	TxEnh
cg13340705	cg13340705	48751381	AACACACTCAAAAACTACATAACAAAAATTTACTAAAAAAACTATTTAAC			II			TTCCTGTTCATCCTTGGGACCTTCACCATCCCTGTGAGCTCCTTTAACCCTGACCTGTCT[CG]TTAAATAGTCCTTCCAGTAAACCCTTGTCATGTAGCCTTTGAGTGTGCTATTTCTCTCTT	37	18	30091235	GCACACTCAAAGGCTACATGACAAGGGTTTACTGGAAGGACTATTTAACG	18	28345233	F					WBP11P1	NR_003558	TSS1500		Open_Sea								5_Quies2	Quies
cg13392885	cg13392885	48654449	AAATTCTTTTCTTATATACCCATAAAACTTACCCTATAACATCAATCTCC			II			TAAAAAATTAGCACCCTTGTGGCATTTCTGACATGAGATATGTGGCTCATTGTTTGCTTA[CG]GAGACTGATGTCATAGGGTAAGCTCTATGGGTACATAAGAAAAGAATTTCAGGAAGCCAC	37	2	161593271	CGGAGACTGATGTCATAGGGTAAGCTCTATGGGTACATAAGAAAAGAATT	2	161301517	F									Open_Sea			TRUE					46_EnhA4	EnhA
cg13396943	cg13396943	42771505	CACCTTTATAACATTCAAACATACAATAAAAATACTACCATTAAAATACC			II			TGCCTGTTGACTAATGGTAGAATGGTTAGTTGATTAATATTTTGGGATAGGTAAGGATTT[CG]GTATTCCAATGGTAGCATTTCTACTGTATGTTTGAATGCTATAAAGGTGTTGTGTTGGTA	37	4	117631090	CGGTATTCCAATGGTAGCATTTCTACTGTATGTTTGAATGCTATAAAGGT	4	117850538	F								chr4:117626556-117627110	Shelf								4_Quies1	Quies
cg13408752	cg13408752	36754343	CAAAATCAACTCAAACACTATTTTCAAAAACATTTAAATAAATAAACAAC			II			TCTAATCATCCTATATTACATGGCAAAGAAGAATCGAAAGTTTATCATTTTAATTAAGCA[CG]TTGCTTACTCACTTAAATGCCTTTGAAAACAGTGCTTGAGCTGACCTTGAGTTTGTATAC	37	8	1575750	AAGGTCAGCTCAAGCACTGTTTTCAAAGGCATTTAAGTGAGTAAGCAACG	8	1563157	F					DLGAP2	NM_004745	Body	chr8:1579038-1579241	Shelf								10_HET2	HET
cg13430053	cg13430053	49614510	TATTCTAACTCTAAAACTACACATCATCTTTAATAAAATAATTCAACCTC			II			TTGAATGTATTTGTTCTGACTCTGAAACTACACATCATCTTTGGTAAAGTGATTCAGCCT[CG]ACATTATGCCACTGTCTAATACATAGATAATATAAAACACAGACTACCATTTCTCCTGCT	37	2	150932623	CGAGGCTGAATCACTTTACCAAAGATGATGTGTAGTTTCAGAGTCAGAAC	2	150640869	R									Open_Sea			TRUE					46_EnhA4	EnhA
cg13434312	cg13434312	35744402	AATTTTTACTTCATTCAAATCAAAATCTAATCCCAACTTAACCTCTTCTC			II			CTTAATGTGTGGGAAAAACAAAGTTCAGAGAAGTGAAGAGACTTGCCCAAGGTCACACAG[CG]AGAAGAGGCCAAGCTGGGATCAGATTTTGATCTGAATGAAGCAAAAACCCCCATTTTGCC	37	1	11543556	GTTTTTGCTTCATTCAGATCAAAATCTGATCCCAGCTTGGCCTCTTCTCG	1	11466143	F	rs34864450				PTCHD2	NM_020780	5'UTR	chr1:11538669-11540342	Shelf								20_ReprPC3	Repr
cg13445249	cg13445249	24623386	AATTATATCTCTAAAAACATATAAATTTAATTCAACCAAATTCTCACCCC			II			CAGCCTCTGTTAATTTCAAACAACTCTCTCCGCCTTGAGGAACAAAATGCCATAGAGAAG[CG]GGGTGAGAATCTGGCTGAATTAAATTTATATGCCCTCAGAGACATAATCTACTTCACTTT	37	18	28957111	CGGGGTGAGAATCTGGCTGAATTAAATTTATATGCCCTCAGAGACATAAT	18	27211109	F				TRUE	DSG4;DSG4	NM_001134453;NM_177986	Body;Body		Open_Sea								4_Quies1	Quies
cg13534503	cg13534503	46703310	AAACATACACTATAAATACACTATAAAATTTACAAACACCAACCCCCACA	44725353	AAACGTACACTATAAATACACTATAAAATTTACGAACACCGACCCCCGCG	I	A	Red	CGGGAGCCAGTGTCTGTAAACTCCACCATCGCGGGGGCCGGTCCCCGTAAACTCCACCGT[CG]CGGGGGCCGGTGTCCGTAAACTCCACAGTGCACTCACAGTGCACGCCCAGAGAGCAGCAG	37	9	139535765	CGCGGGGGCCGGTGTCCGTAAACTCCACAGTGCACTCACAGTGCACGCCC	9	138655586	F	rs74667890								Open_Sea				9:138655019-138655596				24_ReprPC7	Repr
cg13543106	cg13543106	52681357	TTCCTCACATATCTTTTACTTATCTCATTTCTTCTAATTTAAACAATCAC			II			TGAAGGGAATGACAAAATATGAAGAAGGACTCCAAGAGACAAGATCAGAAAAATTGTGAA[CG]TGATTGCTTAAATCAGAAGAAATGAGACAAGCAAAAGACATGTGAGGAAACAAATAGTGA	37	3	90086806	CGTGATTGCTTAAATCAGAAGAAATGAGACAAGCAAAAGACATGTGAGGA	3	90169496	F									Open_Sea			TRUE					42_EnhWk8	EnhWk
cg13551535	cg13551535	16638499	CAATTAAACAATAATCTACATAATCAAAATTTATAACTACAATAATCTCA	32727394	CGATTAAACAATAATCTACGTAATCAAAATTTATAACTACGATAATCTCG	I	A	Red	ACCCTGCGCCCGCGGTTGAGCAATGATCTGCGTGGTCAGAGTTTGTGACTGCGGTGGTCT[CG]GGGGCGCAGGGCTGTCCGCCATGTGAGGCATGGCTCTTCTTCCCAAGAAAGCCAGTCACG	37	4	79971462	CGGTTGAGCAATGATCTGCGTGGTCAGAGTTTGTGACTGCGGTGGTCTCG	4	80190486	R									Open_Sea				4:80190432-80190505				36_EnhWk2	EnhWk
cg13590456	cg13590456	64779495	ATTTCTCTAACTAAATTTCTCTTATCTATTAATAATACCAATACTCAATC			II			TGTGAGAGACAAAGGAAAAGAAGAGATCAGGGATGTCTCCAAGTTTTTCTCTTGGGAAAC[CG]ACTGAGTATTGGTACCATCAACAGACAAGAGAAATTCAGTTAGAGAAATCAGGTTTAGGG	37	3	76712364	TTTCTCTAACTGAATTTCTCTTGTCTGTTGATGGTACCAATACTCAGTCG	3	76795054	F									Open_Sea			TRUE					42_EnhWk8	EnhWk
cg13638867	cg13638867	27777300	RAACACAATACAATTACAACCTTTACTAAAAATTAACAAAAATAATCTTC			II			CCTTAAAGCACGGACACAATGCAGTTGCAACCTTTGCTAGGGGTTAACAAGGGTGATCTT[CG]CTCCAGTCCCCAGTAAGTTCCTCATTTCTATCAGAGACCTCATCAGCATGGCCTCTATTG	37	11	2241568	GACACAATGCAGTTGCAACCTTTGCTAGGGGTTAACAAGGGTGATCTTCG	11	2198144	R									Open_Sea		RDMR						20_ReprPC3	Repr
cg13645049	cg13645049	43727449	AATAAATAATTACTACTCTACATAAAATTACTATTATCATCATCAACATC			II			ACTAAGTGCACAATAAATGATTGCTGCTCTGCATAAGGTTGCTGTTGTCATCATCAGCAT[CG]TTATTATTTTTATTATAGATCATGCTGAGTGTAATTCTGAACTCTGTGGGTAATAAGCTC	37	12	98588446	CGATGCTGATGATGACAACAGCAACCTTATGCAGAGCAGCAATCATTTAT	12	97112577	R									Open_Sea			TRUE					29_Acet3	Acet
cg13663303	cg13663303	34717457	TATAAATAATATCCTATATACTTATAATTTTCACATAAATCTTATTTCAC			II			AGACAGTTGCTTAATCTCATGTTTGCATGAGGGAATTTGCTGAGGAGGAGGTGAGGCTCT[CG]TGAAACAAGATCCATGTGAAAATCACAAGCATATAGGATATTACTCATAAAGCCACCAAT	37	5	35046992	ATGAGTAATATCCTATATGCTTGTGATTTTCACATGGATCTTGTTTCACG	5	35082749	F					AGXT2	NM_031900	Body		Open_Sea			TRUE				TRUE	32_Acet6	Acet
cg13670531	cg13670531	39680312	TAACTAAATAATTACTAAATATCTACTCAACAATAAAATATACTTCCTAC			II			TTAAGCACCCCCAGTCCTGGGAAGGAGAGCAGCTGTATTCTCTCTCAGCCCTCCCCTAGC[CG]CAGGAAGCATACTTCACTGCTGAGTAGACATCCAGCAATCACCCAGCCACATCTCTTAAA	37	10	116066521	GGCTGGGTGATTGCTGGATGTCTACTCAGCAGTGAAGTATGCTTCCTGCG	10	116056511	F					AFAP1L2;AFAP1L2	NM_032550;NM_001001936	Body;Body		Open_Sea			TRUE		10:116066407-116066543	Unclassified_Cell_type_specific	TRUE	46_EnhA4	EnhA
cg13680362	cg13680362	24704479	CCAACCAATCCAAAAATTCCTTTCTATAAAAAAACTATAACAACAAAACC			II			AAGTGGAGGCTCCAACCAGTCCAGAAGTTCCTTTCTATGGGGAAGCTGTGGCAGCAAGGC[CG]TGAAGAGAGTCTGACTTAATTGCAAGTAAGTCACAAGTTTATTCCCCTACAGCCCATCAA	37	6	29426320	CGGCCTTGCTGCCACAGCTTCCCCATAGAAAGGAACTTCTGGACTGGTTG	6	29534299	R					OR2H1;OR2H1	NM_030883;NM_030883	1stExon;5'UTR		Open_Sea								23_ReprPC6	Repr
cg13732895	cg13732895	25652502	ATCCATCATTATAATATCACACAAATTACTTTCAAAACACTAAAAATAAC			II			TAATGACATGTATCCATCATTATAGTATCACACAGGTTACTTTCAGGGCACTGAAAATAA[CG]CTATCCTCTGCCTATTCATCAATCTCTCTGGACCAACCCCTGCAACTATTGATATTTTTA	37	8	115301887	TCCATCATTATAGTATCACACAGGTTACTTTCAGGGCACTGAAAATAACG	8	115371063	R									Open_Sea			TRUE					60_EnhA18	EnhA
cg13798885	cg13798885	14657472	ACTTACCACAAAAAAAATAAACCRCCRTAAATTATAAACTATCAAACTCC			II			AACTTAATACTATTGGCTGACCTGTACCTTCAACTGAGCTGGGTGAGTAATATTTAAATG[CG]GAGCCTGACAGCTCATAACCCACGGCGGCTTACTCCCCCTGTGGCAAGCTGCTGAGCCAG	37	4	13968277	CGGAGCCTGACAGCTCATAACCCACGGCGGCTTACTCCCCCTGTGGCAAG	4	13577375	F	rs11942657								Open_Sea			TRUE				TRUE	46_EnhA4	EnhA
cg13804467	cg13804467	45736431	TTCATAAAATCTTCCTTAACCATTTCACTTAATATTAACATTACCATTTC			II			AAAGTTAATCTGCATGATTAAATGTCCACATGAGTTAAAGACAAAAGCCATAGAAATAGA[CG]AAATGGCAATGTCAACATTAAGTGAAATGGTCAAGGAAGACTTTATGAAAGAGATGAAAA	37	9	28907222	TCATAAAGTCTTCCTTGACCATTTCACTTAATGTTGACATTGCCATTTCG	9	28897222	F	rs59622702								Open_Sea			TRUE					58_EnhA16	EnhA
cg13895046	cg13895046	65711421	ATAAATTACCCATAAATTATACACATAACACACAAAACTAATACTCCTAC			II			CTTCTTGACATCTAGCAAAAGCACTAATCCAAAGTAAATGAATTTAAACAATACAAAATA[CG]CAGGAGTATCAGCTCTGTGTGCCATGTGTATAACTCATGGGCAATCCACACTACATACCA	37	4	68919575	CGCAGGAGTATCAGCTCTGTGTGCCATGTGTATAACTCATGGGCAATCCA	4	68602170	F	rs10018943				TMPRSS11F	NM_207407	3'UTR		Open_Sea								21_ReprPC4	Repr
cg13909533	cg13909533	37739362	AATATAAATCTACTCTTAAATCCATTTACCTACACAAATAAACTCTTAAC			II			CAGGAAGATGAAGTATGAATCTACTCTTAGGTCCATTTACCTGCACAGGTGAACTCTTGG[CG]ATTTAGACAGGTTAGACATCCATTTGTCACATTTCCCCCCACAGTAGCATTCTTCTAGCT	37	1	50568847	CGCCAAGAGTTCACCTGTGCAGGTAAATGGACCTAAGAGTAGATTCATAC	1	50341434	R					ELAVL4;ELAVL4	NM_001144776;NM_001144777	TSS1500;Body		Open_Sea								5_Quies2	Quies
cg13931531	cg13931531	59616407	AATTAAAATACTATTTACACTCCCTTACAACTATATCTTATAACCAAATC			II			GCTTTGTCTTTTTATTTAGGAAGGGATTCTGTCAATGCTTCACTTACATTTCACTGATCA[CG]ACTTGGTCACAAGACATAGCTGCAAGGGAGTGTAAACAGTATTTCAACTGAGCACATAGT	37	9	19791354	CGACTTGGTCACAAGACATAGCTGCAAGGGAGTGTAAACAGTATTTCAAC	9	19781354	F								chr9:19788215-19789288	Shelf								16_HET8	HET
cg13939078	cg13939078	67680374	ATTAACATCAACCCAATTTTCTACCAACAATATATATAAACRTTCATTTC			II			ATTTCAAGAGAGTTGACATCAACCCAATTTTCTGCCAGCAGTGTATATAAGCGTTCATTT[CG]CTAACCATCAGTAGCATTATCACTGGAAAAGAATTCTGTCCTTTGAAGAAAAGCAATGTT	37	10	179114	TTGACATCAACCCAATTTTCTGCCAGCAGTGTATATAAGCGTTCATTTCG	10	169114	R					ZMYND11;ZMYND11;ZMYND11	NM_212479;NM_001161482;NM_006624	TSS1500;TSS1500;TSS1500	chr10:180582-182452	Shore								91_BivProm4	BivProm
cg13998988	cg13998988	39724436	AACRTATTCAAAAATTAAACCATAATACAATTATCTCCAATCCTAAAAAC			II			CCAGACCTGGAGACGTATTCAGGGGTTGGGCCATGATACAATTATCTCCAATCCTGGAAG[CG]AAAACATTGTCCCATCCTCTATGGTCTTGTACCATTTAGTTAATCTAAAGGCAACCCTGA	37	14	58063727	CGCTTCCAGGATTGGAGATAATTGTATCATGGCCCAACCCCTGAATACGT	14	57133480	R					SLC35F4	NM_001080455	TSS200		Open_Sea								29_Acet3	Acet
cg14053101	cg14053101	33679312	CTAACTTCTCACATACTTTATCACAATTAATACAAAAAACAATACACTAC			II			AAAAACAGTCACTAACTTCTCACATACTTTGTCACAGTTGGTGCAAGAGACAATGCACTG[CG]ACCGATGAGGCTTGCAGGGTCCCTAATCTGTGAAGTCTTCACTTCTCAGGAAGGAGGCCA	37	10	17546946	CGCAGTGCATTGTCTCTTGCACCAACTGTGACAAAGTATGTGAGAAGTTA	10	17586952	R									Open_Sea			TRUE					46_EnhA4	EnhA
cg14069333	cg14069333	11758443	CAAACTACCTCCATAAATAATTCTACTAACTTTTCAATTAAAATCTTCTC			II			TTTTTGATATCCAAGCTGCCTCCATGAATAATTCTACTGGCTTTTCAGTTAGAATCTTCT[CG]ACTAGACACTCCCAACTCTGGAGCTGACTTTGTACCAGTATCTGGGCAACCCTGGCATGC	37	2	16443899	AAGCTGCCTCCATGAATAATTCTACTGGCTTTTCAGTTAGAATCTTCTCG	2	16307380	R									Open_Sea			TRUE					10_HET2	HET
cg14078100	cg14078100	68644384	TAACCTCACRTATAACTACTCACTCTACTTTTTATTTTAAAAACACTATC			II			AGCATAACCAAGTCATTTTCCTCATCAGTGAACAGCACCAAACAGTTGGAGGATGGAAGC[CG]ACAGTGTTTTTAAAACAAAAAGCAGAGTGAGTAGCCATACGTGAGGCTATGTAAACAGGA	37	11	29303808	AGCCTCACGTATGGCTACTCACTCTGCTTTTTGTTTTAAAAACACTGTCG	11	29260384	F									Open_Sea			TRUE				TRUE	46_EnhA4	EnhA
cg14096482	cg14096482	50739467	AATATTCCTCCAACCCTACAAAATACTACCATACAACTATTATCATAACC			II			GCATCCTGGAGGATATTCCTCCAGCCCTACAAGGTGCTGCCATGCAGCTATTGTCATAAC[CG]AGTCTTCAGTGGCCATTCAATCATTCTTTCAGGCCACTTGCTTCAGGGTGATGGGAAACA	37	5	53625860	CGGTTATGACAATAGCTGCATGGCAGCACCTTGTAGGGCTGGAGGAATAT	5	53661617	R		rs76606420							Open_Sea			TRUE				TRUE	46_EnhA4	EnhA
cg14104327	cg14104327	70612507	CCTTTTAACRTCAAAACATTAACTCACATCCCATAAATAATAACCTAATC			II			GTTGAAAATCCAGTCACCCAGCCAAGGATTCCATTTCCTACCATCTCTTGCATTGTTGTG[CG]ACTAGGTCATCACCTATGGGATGTGAGCCAATGTCCTGACGTTAAAAGGGGTGGAAGATG	37	4	55391930	CTTTTAACGTCAGGACATTGGCTCACATCCCATAGGTGATGACCTAGTCG	4	55086687	F									Open_Sea			TRUE					47_EnhA5	EnhA
cg14150186	cg14150186	42630398	ATTCTATAAACTTTTTATCATTTTCCTTTACAAAATATATCACCTATAAC			II			ACCCAGTCACCATTCTGTAGGCTTTTTGTCATTTTCCTTTACAAAATATGTCACCTATAA[CG]ATACCATTCTTGGGTGTATAGCATTTGCCCCCTTTTTTTTTTTTTTTTTTTTTTTTTTGA	37	9	105764606	TTCTGTAGGCTTTTTGTCATTTTCCTTTACAAAATATGTCACCTATAACG	9	104804427	R					CYLC2	NM_001340	Body		Open_Sea								4_Quies1	Quies
cg14160433	cg14160433	22798367	CTACTACTCCTAATAAAAAATAAATCACTATAAATCTTTTTCCTAAAACC			II			GGAATCTTTGGCTGCTGCTCCTAGTAAAGAGTGAGTCACTGTGAGTCTTTTTCCTGAGGC[CG]ATTTCTGCAGAGAAGAATCCTTCCCTGTGTTGCATGTGGGGCAGGTCTGCATTATGGAGT	37	9	138749560	CGGCCTCAGGAAAAAGACTCACAGTGACTCACTCTTTACTAGGAGCAGCA	9	137889381	R					CAMSAP1	NM_015447	Body		Open_Sea			TRUE					70_TxEnh8	TxEnh
cg14184077	cg14184077	48734343	TTAATCAAATTATTAAATAAAACCTAACCAACACTCACTTTATATTTAAC			II			TGAGAAGGGTTTTGGTACAAGAAGAGTCAACATTTTAAGCAAAAATGGCACAGTCAGAGG[CG]TCAAATACAAAGTGAGTGCTGGCCAGGCTCTATTTAACAATTTGACCAAAGTATTACAGG	37	4	42895607	TGGTCAAATTGTTAAATAGAGCCTGGCCAGCACTCACTTTGTATTTGACG	4	42590364	F					GRXCR1	NM_001080476	1stExon		Open_Sea								10_HET2	HET
cg14239348	cg14239348	30725457	CATATTCTAACACTACCACCAAAATTAAAATATTCAAAACTAAACAAAAC			II			TATTCCACTGGGGACCAAAGGGAGCCCATGCTTTGAATACAATTTTTGAATCATTCTATT[CG]TCCTGTTTAGCCCTGAACATTTCAATTTTGGTGGCAGTGCCAGAATATGCGAATAAAGGA	37	6	164094293	CGTCCTGTTTAGCCCTGAACATTTCAATTTTGGTGGCAGTGCCAGAATAT	6	164014283	F		rs56262560						chr6:164092861-164093113	Shore		CDMR						21_ReprPC4	Repr
cg14241836	cg14241836	55738497	TAAATTTCATAACCCACRAATAAACCAAACAACTATTTAAAAAACACTAC			II			GACCCACCACATGGGTTTCATGACCCACGAATGGACCAGGCAGCTGTTTAGAAAACACTG[CG]GCTCAATTTCTGCCCTCTCTGAGGGGTGTTCTAGAAATCTGTATGGCTGCTGGATTGGAA	37	7	48124921	GGGTTTCATGACCCACGAATGGACCAGGCAGCTGTTTAGAAAACACTGCG	7	48091446	R								chr7:48128046-48128499	Shelf							TRUE	93_PromF2	Prom
cg14253388	cg14253388	64643349	TTTTCCCCTCTCACTCAACAAAAAAAACCCTAAAAACTAATAAAAATCAC			II			CGTGATCTCCATCAGGGGAGAGGGTGACCCCAGCCTTTACTCAAACAGCAGCACTGGGTT[CG]TGATCTCCATCAGTCCTCAGGGCCCCTTCTGCTGAGTGAGAGGGGAAAAAGCCAGAACAG	37	6	169013301	CGTGATCTCCATCAGTCCTCAGGGCCCCTTCTGCTGAGTGAGAGGGGAAA	6	168755226	F		rs60281372			SMOC2;SMOC2	NM_022138;NM_001166412	Body;Body		Open_Sea				6:168755226-168755482				14_HET6	HET
cg14255824	cg14255824	58627365	ATTTTTTTTAAACAAAATTCTCTAAATAAAATTCACAATTCTAACAAACA	40711468	ATTTTTTTTAAACAAAATTCTCTAAATAAAATTCGCAATTCTAACAAACG	I	A	Red	AGAGACTAATTGAGAAATTAGGACAGTGGATTCCTGACATTTATATAGTGAGTAGATGAT[CG]TTTGTTAGAATTGCGAATTTCATCCAGAGAATTTTGTCCAAAAAAAATTATAGAATTTCA	37	9	71795999	ATTTTTTTTGGACAAAATTCTCTGGATGAAATTCGCAATTCTAACAAACG	9	70985819	F					TJP2;TJP2;TJP2;TJP2	NM_001170630;NM_001170414;NM_201629;NM_004817	Body;5'UTR;Body;Body		Open_Sea			TRUE				TRUE	45_EnhA3	EnhA
cg14271862	cg14271862	13748337	AATTTATTCTACAATTAAATAATCCCCRTCCTCTCTTATAAAAACTACTC			II			CCCACATCTGTCCACCTTCCCGGGGGTGTCCTGTCATCTGCCAGTTCCTTTTTTCACCCT[CG]AGCAGCCCCCACAAGAGAGGACGGGGACCACCCAACTGCAGAACAAACCTGGACTCAGAG	37	11	2222076	GTTTGTTCTGCAGTTGGGTGGTCCCCGTCCTCTCTTGTGGGGGCTGCTCG	11	2178652	F	rs36100276								Open_Sea		RDMR						15_HET7	HET
cg14280382	cg14280382	49748402	AATCTTAAAATCCTACCCAAAATACACTAAATCAAAATCTCCAACAAAAC			II			AAAAGGCTGAATCAGAGTCACCAACGATGCTTTTTAAAGGAATGCAGATTTCTGTCCGGA[CG]CCCTGTTGGAGATTCTGATTCAGTGTATTCTGGGCAGGACTCTAAGATTGCACATTTTGA	37	12	96094182	CGCCCTGTTGGAGATTCTGATTCAGTGTATTCTGGGCAGGACTCTAAGAT	12	94618313	F	rs10859925				NTN4	NM_021229	Body		Open_Sea			TRUE				TRUE	46_EnhA4	EnhA
cg14290210	cg14290210	67648426	AACTATATCACTTAAACAAATTACTTATCTACCTCCTTCCTTAAAAAATC			II			ACTATGTGCCAGACACTGTCCTAAGCACCTCGCATGCATTAGCTCACTTAATCCTTATGA[CG]ACCCTCTAAGGAAGGAGGTAGATAAGTAATTTGTCCAAGTGACACAGCTTGTGGTTAAGC	37	4	41162942	CGACCCTCTAAGGAAGGAGGTAGATAAGTAATTTGTCCAAGTGACACAGC	4	40857699	F			TRUE		APBB2;APBB2;APBB2	NM_004307;NM_173075;NM_001166050	5'UTR;5'UTR;5'UTR		Open_Sea								33_Acet7	Acet
cg14297340	cg14297340	15773355	CTATAAAACTTAATAAATACATTCCTTTCCRTTTAAACCCACTAAAATAC			II			CAGACATTTTCTTGCAGCTGCAGGCATCCCCCAACCCTCCCTGTATAAGCTTCTCGCTTC[CG]TATCTTAGTGGGCCTAAACGGAAAGGAATGTACTTATTAAGTCTCACAGTTTTTACTGGG	37	9	72871343	TGTGAGACTTAATAAGTACATTCCTTTCCGTTTAGGCCCACTAAGATACG	9	72061163	F	rs1180093							chr9:72873689-72874264	Shelf								43_EnhA1	EnhA
cg14328408	cg14328408	57780330	AATAACRAAAAACCATTTCCTTTACATCTTCAAACCCCAAAATCTAAAAC			II			AAGAAAAACAGCTAATTTAAAGAAAAGTGATGTAAACTATTGGGACATCTTTCTAAACCT[CG]CTTCAGATTTTGGGGTTTGAAGATGCAAAGGAAATGGCTCCTCGTCATTCTTCAATTTGA	37	9	103463838	CGCTTCAGATTTTGGGGTTTGAAGATGCAAAGGAAATGGCTCCTCGTCAT	9	102503659	F	rs73497636								Open_Sea			TRUE					6_Quies3	Quies
cg14329285	cg14329285	15661351	TTCTTCAATTTCTACTCTTCTCAACTATCCCTAAAATACTTAACTCAACC			II			AGGAATTGGAGAAAAAAGTGAGTAGTTCACATAAATAAAACAGTTGGTGTTAGTTTCATC[CG]GTTGAGCCAAGCATTTCAGGGACAGCTGAGAAGAGCAGAAACTGAAGAAAGGAAGAGATT	37	3	8911424	CGGTTGAGCCAAGCATTTCAGGGACAGCTGAGAAGAGCAGAAACTGAAGA	3	8886424	F									Open_Sea			TRUE				TRUE	46_EnhA4	EnhA
cg14329680	cg14329680	74604461	AAATAAATCTCAACTTCCCTCTCCTTCAAATAACAACCTATCTCATATTC			II			CTAGGGTTTAGAAACAGTGGCAAAGATGCAAAGTGTTCCACTGAGAACAATTGACAGTTT[CG]AATATGAGATAGGCTGCCACTTGAAGGAGAGGGAAGCTGAGACCTACCTGGCAGTTTAGA	37	11	116205062	GGTAGGTCTCAGCTTCCCTCTCCTTCAAGTGGCAGCCTATCTCATATTCG	11	115710272	F									Open_Sea			TRUE					42_EnhWk8	EnhWk
cg14332049	cg14332049	47703303	TTACTATATTACCCAAACTACACATAAACTCTTAAACCTAAACAAACATC			II			AAGATGGGGTCTTGCTATGTTGCCCAGGCTGCACATGAACTCTTGGGCCTGAGCAAACAT[CG]TGCCTTGGCCTCCCAAGTAGCTGGGAATACAGGCATGCACCAACCACTCCCTGTGCTGGT	37	6	153241931	TGCTATGTTGCCCAGGCTGCACATGAACTCTTGGGCCTGAGCAAACATCG	6	153283624	R									Open_Sea			TRUE					38_EnhWk4	EnhWk
cg14393693	cg14393693	35722362	CTATACAATATACTACAAATACCCATCAAATATTCTATCTCATATAAAAC			II			GGTTGCCAAACCTGTGCAGTATGCTACAGATGCCCATCAGATATTCTATCTCATATAAAA[CG]TAAGTTTAACAGAAATACTCTTAAACACACAAAAATGGAAAATAAACGACCACCCAAAGA	37	6	166045279	TGTGCAGTATGCTACAGATGCCCATCAGATATTCTATCTCATATAAAACG	6	165965269	R					PDE10A;PDE10A	NM_001130690;NM_006661	Body;5'UTR		Open_Sea			TRUE					74_Tx2	Tx
cg14430698	cg14430698	21695397	TATAAAATTCAAATTCAAAATACCAATATCTTATAAAAATCTTCTTACTC			II			TCCTTCCCTTCTCTTTCTCACATGTGCTGTCTTGCCCTTCCACCTTCCATCATGGCATGA[CG]AGCAAGAAGACCCTCACAAGACACTGGCACCTTGAACTTGAACTTCACAGCCTCAAAAAC	37	2	131482665	CGAGCAAGAAGACCCTCACAAGACACTGGCACCTTGAACTTGAACTTCAC	2	131199135	F	rs78465224							chr2:131485149-131485460	Shelf								23_ReprPC6	Repr
cg14440664	cg14440664	35695476	TAATTAATACCCACCCTAATACAATATAACCTCATTTAAACTACATCTAC			II			CCCCCAAATTCATGTCTACTGAGGACCTCAGAATGTGACTATATTTGGAAGTAGGGTCTA[CG]CAGATGTAGTCTAAATGAGGTCATACTGCATTAGGGTGGGCACTAATCAAACGGATGGTA	37	9	5509642	CGCAGATGTAGTCTAAATGAGGTCATACTGCATTAGGGTGGGCACTAATC	9	5499642	F	rs58970962			TRUE	PDCD1LG2	NM_025239	TSS1500		Open_Sea							TRUE	46_EnhA4	EnhA
cg14459668	cg14459668	55756364	CAATTCCAAATAAAATCAACATAAAACCAAACACTTATAAAATAAAAACC			II			CGCTGCCGGTGCAGTTCCAAGTAGAGTCAACATAAAGCCAGGCACTTGTGAGATGGAGAC[CG]GGGCGAAACTGCAAGCAGATGCCCTTTGCTGACTGTTGAAGAAAGAGGATCTGGCTGAAA	37	10	77542483	AGTTCCAAGTAGAGTCAACATAAAGCCAGGCACTTGTGAGATGGAGACCG	10	77212489	R					C10orf11	NM_032024	TSS200		Open_Sea								90_BivProm3	BivProm
cg14484792	cg14484792	47796312	ACACACTAAAAAAATCCTACAAAAAAACRATATAATCCTAAAAAATATAC			II			TAGGTTTATGCTTTTTATTTTTTTTTCCTGTGGAGCACATACCACTCTCCCATCCCCCAA[CG]CATACCTTCTAGGACCACATCGCCCTTTTGTAGGACTTCTCTAGTGTGTAGAATCTAGAA	37	14	38511543	CGCATACCTTCTAGGACCACATCGCCCTTTTGTAGGACTTCTCTAGTGTG	14	37581294	F									Open_Sea			TRUE					32_Acet6	Acet
cg14514991	cg14514991	16625310	ACAATATTAATTTATCCAACCTATTCACACACTTCCTTAACTTAATTCTC			II			TCTGTTTCTTGACAGTATTGATTTATCCAGCCTGTTCACACACTTCCTTGACTTGATTCT[CG]GGGTACTATACTTTTGGTTACTTTCTATCTTATTAGTCATTCCTTCTCATTCTCCAACTT	37	1	158737820	CAGTATTGATTTATCCAGCCTGTTCACACACTTCCTTGACTTGATTCTCG	1	157004444	R					OR6N1	NM_001005185	TSS1500		Open_Sea								6_Quies3	Quies
cg14515517	cg14515517	66791459	AAAAAACCTACAAAAAATTAAATTTACCCTATAAAACACTAATCTAAATC			II			CTAGACCCATTCCTCTGTTTTAATGTTCTGTAAGAAAGGAGACACCCGAAACTTGTTTGG[CG]ATTCAGACTAGTGTTTTACAGGGCAAATTTAATTTTTTGTAGGTTTCTTTGAACCAGGAG	37	10	26226964	AGAAACCTACAAAAAATTAAATTTGCCCTGTAAAACACTAGTCTGAATCG	10	26266970	F	rs78534153				MYO3A	NM_017433	5'UTR	chr10:26222921-26224022	Shelf		CDMR						20_ReprPC3	Repr
cg14544225	cg14544225	51717467	TTCATATAACCAATAACATCCTAATAAATACATCATACATTATCTATCTC			II			AAGTTATAGGATTAGTTCAAAATTGCATAGCTAGGTAGAAGCCCTAGAGAAATTCAGAAC[CG]AGACAGACAATGCATGATGTATTTATTAGGATGCCATTGGCTACATGAAAGAGAAACTTT	37	17	11139650	TCATGTAGCCAATGGCATCCTAATAAATACATCATGCATTGTCTGTCTCG	17	11080375	F								chr17:11143487-11145416	Shelf								21_ReprPC4	Repr
cg14566901	cg14566901	48608483	ACTAAAAATCCACTTAACAAAATTATACCATTCCCACTACCCATAATAAC			II			CATATGGCATGACTAAAAATCCACTTAGCAAAGTTATACCATTCCCACTGCCCATAATGG[CG]TCTTCAGTGTCTGTATCATAGACATTGACTCTCTGTGTTCTGAAAGCTTTTTCCTTCAGG	37	11	57948705	CGCCATTATGGGCAGTGGGAATGGTATAACTTTGCTAAGTGGATTTTTAG	11	57705281	R		rs77167406			OR9Q1	NM_001005212	3'UTR		Open_Sea					11:57948619-57948737	Unclassified_Cell_type_specific		29_Acet3	Acet
cg14580211	cg14580211	36736481	TAAAAAAACRACCTATTAAAACTCACACATTAAAACAAAACACTACCACC			II			GAGGCTGACTTTGGGAGAGCGACCTGTTGAGGCTCACACATTGAGGCAAGGCACTACCAC[CG]CCCGGTGCTCTTGCAGCTCTGTCACGGAGCACCCTGCCAGCACCTCTCATGGACAGTCTC	37	5	150161299	GGGAGAGCGACCTGTTGAGGCTCACACATTGAGGCAAGGCACTACCACCG	5	150141492	R					C5orf62	NM_032947	Body	chr5:150158223-150158654	Shelf			TRUE					43_EnhA1	EnhA
cg14585967	cg14585967	15784365	CCTCCATTCAACTTTTCRCTTAATAATATTCCTCTCCTTTTTCTATAACC			II			GAGACCCCATCTCTAAAAATAAAAGAAAAAGGAAAGAAAATAAAACAGAAAGGAGGAAAA[CG]GTTATAGAAAAAGGAGAGGAACATCACTAAGCGAAAAGCTGAATGGAGGTGAGTCACTGG	37	9	118135710	CGGTTATAGAAAAAGGAGAGGAACATCACTAAGCGAAAAGCTGAATGGAG	9	117175531	F					DEC1	NM_017418	5'UTR		Open_Sea							TRUE	46_EnhA4	EnhA
cg14702787	cg14702787	11734401	AAACATACCAATAACTTTAATATATAACCAAAAACAATAAACACTAAATC			II			TTGTGGAATAAATGAAGGGAGACATTTCTCCTGTGATTCATGGACCATAAGTCACCACCA[CG]ATTCAGTGTCTATTGCTTTTGGCTACACACTAAAGTCACTGGTATGCCTGATAGCTTCAC	37	2	219032885	GGCATACCAGTGACTTTAGTGTGTAGCCAAAAGCAATAGACACTGAATCG	2	218741130	F	rs36216137				CXCR1	NM_000634	TSS1500		Open_Sea								49_EnhA7	EnhA
cg14704968	cg14704968	32751388	CATATTCTAAAACTTAATTCCRTAACTCAATTTTAAAACATTTCCTAAAC			II			TCATTATTCCACATATTCTGGAGCTTGATTCCGTGACTCAGTTTTAAAACATTTCCTGAG[CG]TTGACCATGAACTTGAATAATTAAGAATCATAAGAGCTATTTTCTTTCTTCTCTGTCAAC	37	10	26730696	CGCTCAGGAAATGTTTTAAAACTGAGTCACGGAATCAAGCTCCAGAATAT	10	26770702	R					APBB1IP	NM_019043	5'UTR	chr10:26727061-26727992	Shelf								50_EnhA8	EnhA
cg14718495	cg14718495	69736438	TCTCTAACTTATCCACTAAACCTCAAAACTTAAAATCTATTTTTAAAACC			II			CCAGTCTCTTATCTCTGACTTGTCCACTAGACCTCAAGACTTAGGGTCTATTTTTGGAGC[CG]TGTCCCAAGTCTTCACCTGGATTCTTCACTGGACTCCTTTTGCCTGGATAGGTCCAGTGA	37	3	19268469	CGGCTCCAAAAATAGACCCTAAGTCTTGAGGTCTAGTGGACAAGTCAGAG	3	19243473	R					KCNH8	NM_144633	Body		Open_Sea			TRUE					42_EnhWk8	EnhWk
cg14753094	cg14753094	44624466	TCAATTACCTACTATTCTAAAAAAACRAATAAAATTCCTAAAATATTCCC			II			CCATCACTAACTCAATTGCCTACTATTCTGAGGGGGCGGATAGAGTTCCTGGGATATTCC[CG]GGAATACCTTCTTAAAGCTGTATTCTCTCAAAGCCAAAATCAGTGGAGTTGGATGAAGCA	37	11	43852883	CAATTGCCTACTATTCTGAGGGGGCGGATAGAGTTCCTGGGATATTCCCG	11	43809459	R		rs12807866			HSD17B12	NM_016142	Body		Open_Sea			TRUE				TRUE	70_TxEnh8	TxEnh
cg14795163	cg14795163	63793382	TCCTAATCTTACTTTATCAACAAATATCTATTTTCTTATTCCAAATCTAC			II			TCAGTGAAACTTCCTAATCTTGCTTTATCAACAAATGTCTGTTTTCTTATTCCAGATCTA[CG]TCAATCCTATCTATATTTCAGGGCCAAATTTCATTTCTATCTTCTGAACTTTACCAATTA	37	1	74620779	CCTAATCTTGCTTTATCAACAAATGTCTGTTTTCTTATTCCAGATCTACG	1	74393367	R			TRUE		LRRIQ3	NM_001105659	Body		Open_Sea								5_Quies2	Quies
cg14840848	cg14840848	42796501	CCTCATATTCCACAAAACACCTCATCTAAAATAAACAAATAACTCCCTCA	17759429	CCTCGTATTCCACGAAACACCTCATCTAAAATAAACAAATAACTCCCTCG	I	A	Red	GTTTCGTGTGCTCCTCGTGTTCCACGGAGCACCTCATCTGGAGTGGGCAGGTGGCTCCCT[CG]GGTCTCTCTCCTTCTGATGATAAACCCCCCAGAGCGGGGGTACAGCTCTTTACCGCTTCC	37	13	112927276	CCTCGTGTTCCACGGAGCACCTCATCTGGAGTGGGCAGGTGGCTCCCTCG	13	111975277	R									Open_Sea				13:111975175-111975333				10_HET2	HET
cg14915104	cg14915104	63763491	CTCCAAAACTTATACATTCTTTCTACCATATTACACTACCTCAATTTAAC			II			GGTATGTCCAGCTCCAAAACTTGTACATTCTTTCTACCATATTGCACTGCCTCAATTTGA[CG]TTTAAATCAATCTTTTCCTCCAAATCCAGGATGAAAAAAATCTTTAAAGTGGTTTTATTG	37	10	66817258	CGTCAAATTGAGGCAGTGCAATATGGTAGAAAGAATGTACAAGTTTTGGA	10	66487264	R								chr10:66813635-66814061	Shelf								4_Quies1	Quies
cg14948804	cg14948804	24808406	TAAACTCTAAAAATCTTCCTACCTTAACCTTTCAAAATACTTAAATCTTC			II			TCCAAATTAGAGCACTCACCTTTATTTATCAATTAATGAAGCTATGCCCTGGGCTCACAC[CG]AAGATCCAAGCATTTTGAAAGGCCAAGGCAGGAAGATTCCTAGAGCCCAGGAGTTTCAGA	37	4	70896083	GGGCTCTAGGAATCTTCCTGCCTTGGCCTTTCAAAATGCTTGGATCTTCG	4	70930672	F					HTN3	NM_000200	5'UTR		Open_Sea								4_Quies1	Quies
cg14953379	cg14953379	73726329	CTACAAAACCACTTCTTATAATACTTATAATATATCAAAAAAAACTCCCC			II			AGTTCTTCTAGCTACAGGGCCACTTCTTGTGGTGCTTGTGGTGTGTCAAAAGGAACTCCC[CG]CTTAGCCTCTTTAGAGGGTACTTCTTCCATTACACTCTACACACCCACACACCCTGGGAG	37	7	141285961	CGGGGAGTTCCTTTTGACACACCACAAGCACCACAAGAAGTGGCCCTGTA	7	140932430	R					AGK	NM_018238	Body		Open_Sea			TRUE				TRUE	46_EnhA4	EnhA
cg14959260	cg14959260	10688375	TACATTACAAAATTCCTAATATATTCCTCTAACCACTTAATTAAAAAATC			II			ACAGGTCCTCGTCTACCCTAGAAGACCTCTTAGTCTAGCAAGGAAGGGAGGAGTACACAA[CG]ATTTCCCAACTAAGTGGTTAGAGGAACACACCAGGAACCCTGTAATGCATGGGTATCCCA	37	4	9917839	GCATTACAGGGTTCCTGGTGTGTTCCTCTAACCACTTAGTTGGGAAATCG	4	9526937	F			TRUE		SLC2A9;SLC2A9	NM_020041;NM_001001290	Body;Body		Open_Sea								72_TxWk2	TxWk
cg14981819	cg14981819	15720376	ACAAACTATCTATCTTCCATTTCTATAATATAAACCCTTAAAAAATCTTC			II			AGTTCAAGTTCCATTTGACTTGAACTACTCTGTGAGCAATGACCCTCACCCCCAAGTGAA[CG]AAGACTCCCTAAGGGCTCACATTATAGAAATGGAAGATAGATAGTCTGCCAGTGTCTTTA	37	7	96597711	CGAAGACTCCCTAAGGGCTCACATTATAGAAATGGAAGATAGATAGTCTG	7	96435647	F									Open_Sea								23_ReprPC6	Repr
cg14989661	cg14989661	71795323	TTCAAATAAATATTCAAACAACCTAATAATTTTACAATAAATCATCACTC			II			ATCTGGAAGAATGGAGTTGCCATCCGCTCAGATGGGAGATCACCAGAGTGAACAGGAGAG[CG]AGTGATGATTCATTGCAAAACCATCAGGCTGCTTGAATACTTACTTGAAGCATATGGCAG	37	3	38216354	TCAAGTAAGTATTCAAGCAGCCTGATGGTTTTGCAATGAATCATCACTCG	3	38191358	F					OXSR1	NM_005109	Body		Open_Sea			TRUE		3:38216231-38216443	Unclassified_Cell_type_specific		64_TxEnh2	TxEnh
cg14992768	cg14992768	28694315	AATTATTCTAAACTCCCTAATTTCTATCCATTCCAAATCCACATAATCTC			II			TTGTTAATGAATAGTGTACTGATAAAATGAAAGGATGTTTTAGAAAGACTTTCTTAGATG[CG]AGATCATGTGGATCTGGAATGGATAGAAATCAGGGAGTTTAGAACAATCATTTACTTTTG	37	2	209981979	ATTGTTCTAAACTCCCTGATTTCTATCCATTCCAGATCCACATGATCTCG	2	209690224	F									Open_Sea			TRUE					4_Quies1	Quies
cg15037541	cg15037541	69664333	AAATCCAAACTACCATAAAACCAAACTAACAACAAACAAATACAAAAACA	59794501	AAATCCAAACTACCGTAAAACCGAACTAACGACGAACAAATACAAAAACG	I	A	Red	TTCCCCATCGTAGGGCTCTGCAGCACGGTGGCTGTGCGGGGAGATCAGATGTCACCGCAC[CG]CTCCTGCACCTGCCCGCCGCCAGCCCGGCTCCACGGCAGCCTGGATTCATAATTAGCATC	37	5	3394498	GAATCCAGGCTGCCGTGGAGCCGGGCTGGCGGCGGGCAGGTGCAGGAGCG	5	3447498	F									Open_Sea			TRUE	5:3447432-3447518				10_HET2	HET
cg15093769	cg15093769	54628377	ATAAAAAAAACAACCCAAAAAAATTAAATACCATCACTACAAATATAACA	46758339	ATAAAAAAAACGACCCGAAAAAATTAAATACCGTCACTACAAATATAACG	I	T	Red	CGCGGAGGCACAGTAAGGAAGGCGACCCGGGAAGGTTAAGTGCCGTCACTGCAGATGTAA[CG]TGCAAATGCTCATCGCTTGGGAGGCAGTCAATTTACCTTTCCCTGCGGTGAGCATTTGTA	37	3	139353058	GTAAGGAAGGCGACCCGGGAAGGTTAAGTGCCGTCACTGCAGATGTAACG	3	140835748	R					NMNAT3	NM_178177	5'UTR		Open_Sea				3:140835685-140835824				72_TxWk2	TxWk
cg15106294	cg15106294	42764453	ATACAATATTTTTTTATCACATTCCATTATTAAAAACACATCACATAACC			II			ACTTGCAGTGTCTGGGAGGAGGAGGAGGAATCTATTCCTCAGCCCCAACTGAGTCAAGCT[CG]GCCATGTGATGTGCTTTCAACAATGGAATGTGATAAAAAAATACTGTATGTCATACATTA	37	6	36626044	CGGCCATGTGATGTGCTTTCAACAATGGAATGTGATAAAAAAATACTGTA	6	36734022	F								chr6:36628586-36628997	Shelf								54_EnhA12	EnhA
cg15142042	cg15142042	10654496	TCRAAACAAACAATAATAAAATTCTCTTTCACAACATCCTCATCACTTTC			II			GCAGATATTCTTCGGGGCAGGCAATAGTGGGGTTCTCTTTCACAGCATCCTCATCACTTT[CG]TGATTCTGAATCGCCCCTGTCACCCTTTGAAAGAAGAAGAGACCCAGCTCCGTGCTCAGC	37	5	3963277	CGGGGCAGGCAATAGTGGGGTTCTCTTTCACAGCATCCTCATCACTTTCG	5	4016277	R								chr5:3962286-3962512	Shore								9_HET1	HET
cg15164860	cg15164860	16794329	TACATCATCTAATAACCATTTTCATACTTTACCAACACAATAAAATAATC			II			AGCAATATTTATGCATCATCTAATAACCATTTTCATGCTTTACCAGCACAGTGGAGTGGT[CG]TGACCAAACCCATATGGTATGCAAAGCTTTAAATATTCAACAGCCTTTTGTACAGAAGAC	37	2	20504345	CGACCACTCCACTGTGCTGGTAAAGCATGAAAATGGTTATTAGATGATGC	2	20367826	R					PUM2	NM_015317	Body		Open_Sea			TRUE					76_Tx4	Tx
cg15245581	cg15245581	47757405	CCAAAACAACAAATACAAAACCAACCAAAAAAACATTATATAACTTTTCC			II			CCATATCTACTTGTAAATTTTATCTTTCCTTTGAAAATTCAATCCACAAGGATTACATCA[CG]GAAAAGCTATACAATGCTTTTCTGGCTGGCTCTGTACCTGTTGTTCTGGGACCATCTAGG	37	6	96651792	CGGAAAAGCTATACAATGCTTTTCTGGCTGGCTCTGTACCTGTTGTTCTG	6	96758513	F					FUT9	NM_006581	Body		Open_Sea								71_TxWk1	TxWk
cg15321306	cg15321306	22671413	CACAAATTATATATCAAAACACACACAAACCAATTACTATCAATACTATC			II			GCCCCGTCTTGACCAAATTCCTCTGCTTACTCACCTTGCGTATGACTCCAGTGGCCTTCC[CG]ACAGCACTGATAGCAACTGGCTTGTGTGTGTCTTGATACACAATTTGTGAGGGTCTGATT	37	12	46918065	ACAAATTGTGTATCAAGACACACACAAGCCAGTTGCTATCAGTGCTGTCG	12	45204332	F	rs76378517								Open_Sea			TRUE		12:46917566-46918066	Promoter_Associated_Cell_type_specific	TRUE	93_PromF2	Prom
cg15344659	cg15344659	49634350	AAAATTTCTTAAACCCAAATATCAATTCTCTCACCTACAAAATCAAAATC			II			GCTCAACACTTTAAATAAATGACTTCACTTAATCCCTACAATAATCTTACAAAGCTGATA[CG]ATCTTGATTTTGCAGGTGAGAGAATTGACATTTGGGCTTAAGAAATTTTGTTAAAAGCTG	37	11	30870939	CGATCTTGATTTTGCAGGTGAGAGAATTGACATTTGGGCTTAAGAAATTT	11	30827515	F									Open_Sea			TRUE					4_Quies1	Quies
cg15347788	cg15347788	46611387	CAAAATAAAAATTTATAATTACTAACAACACTAAAAATCATCRAAATTCC			II			TGTTGGAATGTGCCTACCAAACACAGCAAGGGGCGACACTCACCCGAAGGTTGAAACATG[CG]GAACTCCGATGACTCCTAGTGCTGTTAGCAATCATAAATCCTCATCCTGGCACAGAGCAC	37	18	74172098	CGGAACTCCGATGACTCCTAGTGCTGTTAGCAATCATAAATCCTCATCCT	18	72301086	F					ZNF516	NM_014643	5'UTR	chr18:74170530-74170791	Shore		RDMR		18:72300996-72301199			TRUE	43_EnhA1	EnhA
cg15411303	cg15411303	43663354	ACTAAAAAACAACTTACATTTCTAACCATAATATAACTACCTTTACCCTC			II			AGGGGAAAATAAACACACCACAAACATGAACCTCAACCCCCCGACATCTGCTCTTCAGAT[CG]AGGGCAAAGGCAGCCATATTATGGCTAGAAATGTAAGCTGCTTTCTAGTCAGGCACACCC	37	4	100434274	CGAGGGCAAAGGCAGCCATATTATGGCTAGAAATGTAAGCTGCTTTCTAG	4	100653297	F					C4orf17	NM_032149	Body		Open_Sea								23_ReprPC6	Repr
cg15445281	cg15445281	68628352	TACTTCATTTTATAATCTCAAAAAATCTCATCATAAATAAATAATACCTC			II			TTCTCTGCTGTTGCTTCATTTTATAGTCTCAGGAAATCTCATCATAGGTAAGTAGTACCT[CG]AAAACTTAGCCACATTCCTTTGCAAAGAATAACAGAAAGCAAAAAAATACAAACTGCTTC	37	13	51163726	CGAGGTACTACTTACCTATGATGAGATTTCCTGAGACTATAAAATGAAGC	13	50061727	R									Open_Sea			TRUE				TRUE	46_EnhA4	EnhA
cg15462970	cg15462970	20684357	ACACATAAAAAACCTACCACATACCCACTCTACTTTACCTAATAAAATCA	29667455	ACACGTAAAAAACCTACCACGTACCCACTCTACTTTACCTAATAAAATCG	I	A	Red	TATTCTGCACACACACGTGGGGAGCCTGCCACGTGCCCACTCTGCTTTGCCTGGTGGGGT[CG]GGGGAGAATAGAACAGAGGGAGTTTCACTGAGAAAAAATGCTGTGTGGAATTGGTGCGTG	37	10	1444586	ACACGTGGGGAGCCTGCCACGTGCCCACTCTGCTTTGCCTGGTGGGGTCG	10	1434586	R					ADARB2	NM_018702	Body		Open_Sea				10:1434450-1434645				10_HET2	HET
cg15471388	cg15471388	25641338	AATAAATACATCAATAAAATCTCCAAAAATCCATCTATCTTCATTTTCTC			II			CTTTATATTGTGATAAATACATCAATGAGATCTCCAGAAATCCATCTGTCTTCATTTTCT[CG]ATATGCAGAAACAAACAACCCCTCAAATACAACTTAAATGTTACATTTTAAATCTGAATG	37	14	49360792	CGAGAAAATGAAGACAGATGGATTTCTGGAGATCTCATTGATGTATTTAT	14	48430542	R									Open_Sea			TRUE					6_Quies3	Quies
cg15512289	cg15512289	34707461	AATACCCRCTAATCTAAAAAATTCCCCAAAAAACTAACTCACRAAAAAAC			II			GTGAAACTACTGATGCCCGCTGGTCTGAAGAATTCCCCAAGAAGCTGACTCACGAAAAAA[CG]CATTTTCTACATCCAGATGATTTCATCCCCCTTACCTAACTAATCAACAACTCCAATTTT	37	1	97026071	ATGCCCGCTGGTCTGAAGAATTCCCCAAGAAGCTGACTCACGAAAAAACG	1	96798659	R		rs4472801							Open_Sea			TRUE				TRUE	46_EnhA4	EnhA
cg15534052	cg15534052	34806440	TTCCCAAAACTAACTAAACACAATTTTAAAACATAACATAAAAAATTAAC			II			GATCACGTTTTTGTTATTGTTTTATTTTTCCTCCTGTATACTCAAGGGAGCATGTTCAAT[CG]CCAACCTTCTATGTTATGTTTTAAAACTGTGTCCAGTCAGCCCTGGGAATGTGAGGGAAG	37	18	13871104	CGCCAACCTTCTATGTTATGTTTTAAAACTGTGTCCAGTCAGCCCTGGGA	18	13861104	F	rs16941274							chr18:13868532-13869026	Shelf		RDMR						19_ReprPC2	Repr
cg15536401	cg15536401	68791331	AAACCACTAAAAATAAACCTACACATACATAATCAATTAATTTTATTCTC			II			ATGTCTGGGAACGCAAAAAGATGTTATACTTATTGTAGCACTCAATTAGATATATATTCT[CG]AGAATAAAATCAACTGACCATGTATGTGTAGGTCTATTCCTAGTGGTTCTTTTCTTGGCT	37	7	119831208	CGAGAATAAAATCAACTGACCATGTATGTGTAGGTCTATTCCTAGTGGTT	7	119618444	F									Open_Sea			TRUE					6_Quies3	Quies
cg15571705	cg15571705	60741367	TAATACCTATACATTACTAAATACAATAAAAACACAAAATATTACTAAAC			II			AAGCCAGGCGCTGGTGCCTGTGCATTGCTGAGTGCAGTAGGAACACAGGATATTGCTGAG[CG]TGGGAGATGGGGTTAGGGGAGGCTTCTCAGAGGAGGTAACATTTAAGAAGAGCTTTGATT	37	11	129308733	CGCTCAGCAATATCCTGTGTTCCTACTGCACTCAGCAATGCACAGGCACC	11	128813943	R					BARX2	NM_003658	Body	chr11:129306659-129306882	Shore								27_Acet1	Acet
cg15618336	cg15618336	70623504	TCATCACTCTCTTACATTAACCCCCRATAATTAAACTATTAATTTTTTAC			II			GTCTCAGTAAGTCATCACTCTCTTACATTGGCCCCCGATGATTAGACTGTTGATTTTTTA[CG]TGGCCCCAGTGAAGCTGTCTATGCTTCAATCCTGCTTCATAGCAAAAGTATGGCTCCTAG	37	12	52182759	CATCACTCTCTTACATTGGCCCCCGATGATTAGACTGTTGATTTTTTACG	12	50469026	R					SCN8A	NM_014191	Body		Open_Sea			TRUE				TRUE	70_TxEnh8	TxEnh
cg15679747	cg15679747	48762469	RACTACATAATCTACACAATCATAAAAAACTATACCTACTCAAAACTTAC			II			CCTAGATCTGCGGCTACATAATCTGCACAGTCATGAGAAGCTATGCCTGCTCAGGACTTG[CG]CTCTTCCTCCGGGAAAGGAGAATCATAACTTAAATGATGGCCGTGTCTTTCAGCTCTAAA	37	8	122755315	GCTACATAATCTGCACAGTCATGAGAAGCTATGCCTGCTCAGGACTTGCG	8	122824496	R									Open_Sea			TRUE				TRUE	33_Acet7	Acet
cg15687147	cg15687147	71725429	TTAATATCTCTTCCTCTAAATACACCCACCCTACTAATTCAAAACCCCAC			II			GTGACTATGCTTAGAGACAGGGCTTGTGAGGATGTAATAAAGGTTAAATGAGGTCACAAT[CG]TGGGGCCCTGAATCAGTAGGGTGGGTGCACTTAGAGGAAGAGACACCAAAGTTTTCTGTC	37	4	91570600	CGTGGGGCCCTGAATCAGTAGGGTGGGTGCACTTAGAGGAAGAGACACCA	4	91789623	F					FAM190A;FAM190A	NM_207491;NM_001145065	Body;Body		Open_Sea								5_Quies2	Quies
cg15687300	cg15687300	30697315	TAAATCCAACTCAAAATCTATATCTTACACCAAACCTACTTAATTTCCAC			II			TGTAAGAAAGAAATTACTTTGAGCTAAAGTCAGGTTACTGTGGTGTGGAAGTCAAGCAAG[CG]TGGAAATCAAGCAGGCTTGGTGCAAGACATAGATTCTGAGCTGGACTCAGGGTTGGATTT	37	8	62084457	GAGTCCAGCTCAGAATCTATGTCTTGCACCAAGCCTGCTTGATTTCCACG	8	62247011	F									Open_Sea			TRUE					60_EnhA18	EnhA
cg15699321	cg15699321	21721430	CTTCTAAAAAAAACAATATTCTAACTAATACCATTATTCTACTTAATATC			II			TCTGATAACCACTTCTAGGAGAAACAATATTCTGACTAATGCCATTATTCTACTTAATGT[CG]TGACATCAGAACAACCAAATGTTGTGACTCATAGTTTGTCTCTTTTGTTTAGTGCACTTA	37	4	170147253	TTCTAGGAGAAACAATATTCTGACTAATGCCATTATTCTACTTAATGTCG	4	170383828	R					SH3RF1	NM_020870	Body		Open_Sea			TRUE					46_EnhA4	EnhA
cg15704225	cg15704225	43775325	CTTCCTTTAAAAACTTTTCCTTCAAAAATTTCTCCTTTTCTACTATATTC			II			TCTCAGTTTTTCTTCCTTTGAAGACTTTTCCTTCAGAGATTTCTCCTTTTCTGCTGTATT[CG]AACAGTCTTTCTCTTCTTGGAAAGATCTGCTGATATCTTTGTTCATGCCTTTGATTCTCT	37	2	81427138	TTCCTTTGAAGACTTTTCCTTCAGAGATTTCTCCTTTTCTGCTGTATTCG	2	81280649	R									Open_Sea		CDMR						4_Quies1	Quies
cg15713389	cg15713389	19781500	ATAATCCTACTACRATAAATCCAACAATAAATATTTACAAAAAAAACAAC			II			GTGAGCCCCCACGTCTGTGACTGTTTGTGTTTGAGCTGCACGATGGCAGGGGGTTCCTGG[CG]CTGTTCTCTTTGCAAACACTCATTGCTGGATCTACCGCAGCAGGACTATGGCTGCCGCCA	37	5	5568588	TAGTCCTGCTGCGGTAGATCCAGCAATGAGTGTTTGCAAAGAGAACAGCG	5	5621588	F	rs75086500								Open_Sea				5:5621539-5621626				10_HET2	HET
cg15742818	cg15742818	39726378	ATTTTTATACTATCCCAAACTAACTAAAAAAAATCACATAACTATAAACA	61715310	ATTTTTATACTATCCCGAACTAACTAAAAAAAATCACGTAACTATAAACG	I	A	Red	AAATAGGAGTTTATTTTTGTACTATCCCGAGCTGGCTAAGGAGAGTCACGTAGCTGTGGG[CG]GGGTCTTGGGGATGAGGAGGGGTACAGCAGGCAGGGACTATGCTGAAGTGGAGCTGGCTG	37	17	25913455	CGCCCACAGCTACGTGACTCTCCTTAGCCAGCTCGGGATAGTACAAAAAT	17	22937582	R					KSR1	NM_014238	Body		Open_Sea			TRUE				TRUE	70_TxEnh8	TxEnh
cg15761405	cg15761405	11637354	AAATTCAACAAATACATTAAAACCCTTTACTAATATTCCTCTATTTAATC			II			CACTGCACTCACCCAGGAATCTTATTTTCTAGCAGCAGCTGTCATCTCCCTCATTGTCCA[CG]ATTAAACAGAGGAATATTAGCAAAGGGTCTCAATGCATCTGCTGAACCCAAATCTTATAG	37	1	157746405	GGTTCAGCAGATGCATTGAGACCCTTTGCTAATATTCCTCTGTTTAATCG	1	156013029	F	rs57560418			TRUE	FCRL2	NM_030764	Body		Open_Sea								41_EnhWk7	EnhWk
cg15769279	cg15769279	10640486	AACAAAAATTTACAAATTTAAAAAAAACCCTACTAAAAACAATAACTCAC			II			TCTAGAACTCCTGAGCTCAAGTGATCTGCCCGCCTTGGCCTCTTGTGCTGGGATTACAGG[CG]TGAGTCACTGTTCCTAGCAGGGCTTTCTTTAAATCTGTAAATTCCTGTTGGTTTCTTGAA	37	11	117151966	ACAGGAATTTACAGATTTAAAGAAAGCCCTGCTAGGAACAGTGACTCACG	11	116657176	F		rs1940286			RNF214;RNF214	NM_001077239;NM_207343	Body;Body		Open_Sea			TRUE				TRUE	70_TxEnh8	TxEnh
cg15781504	cg15781504	51808470	ACCCTCTTTATTTTCCTAAATAATCTTATCTACTCTCATAACATCAACTC			II			ATTTTTCCTTGGCCCTCTTTATTTTCCTAAGTGGTCTTATCTACTCTCATGACATCAACT[CG]AGTCTACAAACAGATGAATTACTAATATATATTCCCAGATCCTTCTAGGTTCATCTTACC	37	11	4871411	CCCTCTTTATTTTCCTAAGTGGTCTTATCTACTCTCATGACATCAACTCG	11	4827987	R					OR51S1	NM_001004758	TSS1500		Open_Sea								21_ReprPC4	Repr
cg15791815	cg15791815	11755491	CAACATCCCTCCTAATATACAAATATTTAAAAATAACTATTCAACAACAC			II			TCCCAGTGCTCTGGTTAACTCTGGACCATCTACATGTGTGAATTAGTGGAAGGAGCAAAT[CG]TGTTGTTGAACAGCCATCTCCAAACACCTGCACATCAGGAGGGATGCTGGATGTCTATTC	37	4	93517547	CGTGTTGTTGAACAGCCATCTCCAAACACCTGCACATCAGGAGGGATGCT	4	93736570	F			TRUE		GRID2	NM_001510	Body		Open_Sea								72_TxWk2	TxWk
cg15795186	cg15795186	16632442	TTAACTATTAATAAAATATTAAATACATATTCCAAATTCACTAAACCTCC			II			TACCTGTACCATTGACTGTTGGTGAGGTGTTGGGTACATGTTCCAAGTTCACTGAACCTC[CG]TTTACTCATCTGTAAAATAAGCACTTTTACTCACACAGTCTCAGAGCACTGAACACTGTG	37	4	58291839	CGGAGGTTCAGTGAACTTGGAACATGTACCCAACACCTCACCAACAGTCA	4	57986596	R									Open_Sea								54_EnhA12	EnhA
cg15826891	cg15826891	69601457	AATAATAACAAAAATAACTACCATTTCTTAAACACTTTATTTATACATAC			II			TAGTATACAGGCTTACTGAAAGGCAGGGAATGAGATAGGTGAATGAGATAAACTGTATGA[CG]TATGTATAAATAAAGTGCTCAAGAAATGGTAGTTACTTCTGTTACTATTATATGAGTTCC	37	11	122037845	ATAGTAACAGAAGTAACTACCATTTCTTGAGCACTTTATTTATACATACG	11	121543055	F					LOC399959	NR_024430	Body		Open_Sea			TRUE					46_EnhA4	EnhA
cg15827285	cg15827285	46613421	TCAAAATAATTACTCTACTTCAAAACTAAACCTCCTATTTTCATCAAAAC			II			CTATGTGTGTCTCAAGATAATTACTCTACTTCAGAGCTGAACCTCCTGTTTTCATCAAAA[CG]GGTATTAAGTGGTGTAGTGACCCATTACTCACCTACATTCCTTTTTAATGACTTTTGGCT	37	5	31408578	CAAGATAATTACTCTACTTCAGAGCTGAACCTCCTGTTTTCATCAAAACG	5	31444335	R					RNASEN;RNASEN	NM_013235;NM_001100412	Body;Body		Open_Sea			TRUE					70_TxEnh8	TxEnh
cg15858166	cg15858166	22609384	CCTACCTCTACTTCCTAAACTACAACTTCTAACRCAAATAAAAAATAATC			II			GAGGCCCTGCTTGTGGAGCTCCTCGGAGCAGCTCCTCAGCTCCCCCAGGCTGAGGAACCC[CG]ACCACCCCCCACCTGCGTCAGAAGCTGCAGTTCAGGAAGCAGAGGCAGGTCAGAGCAGGC	37	12	130953551	CTGCCTCTGCTTCCTGAACTGCAGCTTCTGACGCAGGTGGGGGGTGGTCG	12	129519504	F					RIMBP2	NM_015347	Body	chr12:130953626-130953829	Shore				12:129519369-129519674				14_HET6	HET
cg15887927	cg15887927	50707317	AAAATACTTAACRCATCATCRCTCAAATTACCTTAATAAAAACTACTTTC			II			TGGAGGAAGAGGAAATGCTTGACGCATCATCGCTCAGATTGCCTTGGTGGAAACTGCTTT[CG]ATGGTTCACGTCTAGCAGTGTAACTCGATGACTCACAAAACAGCCTTTATTCATTGACGT	37	13	29148952	AAATGCTTGACGCATCATCGCTCAGATTGCCTTGGTGGAAACTGCTTTCG	13	28046952	R									Open_Sea		DMR					TRUE	33_Acet7	Acet
cg15909737	cg15909737	42616370	AAACTAAAAACTTTCAATCAAACTTATAATACAACCCAAAAATCCCTATC			II			TACCTTGCATGTGTCTTTAACTACCACAAGAAATGTTTAAGATTTCCATTGAGATATTAT[CG]ACAGGGACTCCTGGGCTGCATCATAAGCCTGATTGAAAGCCTTTAGCCTTGTAATGATCT	37	3	69811645	CGACAGGGACTCCTGGGCTGCATCATAAGCCTGATTGAAAGCCTTTAGCC	3	69894335	F					MITF;MITF	NM_006722;NM_198159	TSS1500;Body		Open_Sea			TRUE					33_Acet7	Acet
cg15947176	cg15947176	47638307	ATTAACCACAACATTCTTCTATCTCAAATTCCATCTTTACACAATACTTC			II			CAAGGTTAATAAATGATTTTCATCCCAAACACTAAACATGATTGATGGGTAGAGGCTGCC[CG]AAGTACTGTGTAAAGATGGAATCTGAGATAGAAGAATGCTGTGGTCAATTAGTAATTCTT	37	8	67429795	TTGACCACAGCATTCTTCTATCTCAGATTCCATCTTTACACAGTACTTCG	8	67592349	F	rs77439165				C8orf46	NM_152765	3'UTR		Open_Sea							TRUE	46_EnhA4	EnhA
cg15952487	cg15952487	26657399	CTAAAATTACCTTTAAACCAAAACTTCAAAAATATAACAATACCTAAATC			II			CCTCCTTATCACTAAAGTTACCTTTAGACCAAGGCTTCAGGAATATGGCAGTGCCTGAGT[CG]CTATCCCAGCCATGAATCTGCAAATCATCCAACCAGCCTGAGCCTTGAGTTTGTGCCCAG	37	1	158300733	TAAAGTTACCTTTAGACCAAGGCTTCAGGAATATGGCAGTGCCTGAGTCG	1	156567357	R				TRUE	CD1B	NM_001764	Body		Open_Sea								39_EnhWk5	EnhWk
cg15977002	cg15977002	69807309	ACCCTCTATTTTAATAAATATAAAAAATAACTTTATAAAACCAAAAAACC			II			CTTCTTCCCCTTCATCTCGAGAGGGAAAGAACTCCTTTGGGGTAAGTAGCAAACACATTG[CG]GTCTTCTGGCCTTATAAAGTTATTTTTCACACTTACTAAAATAGAGGGCATAATGGTAGC	37	2	1418294	CGGTCTTCTGGCCTTATAAAGTTATTTTTCACACTTACTAAAATAGAGGG	2	1397301	F					TPO;TPO;TPO;TPO	NM_175719;NM_000547;NM_175721;NM_175722	Body;Body;Body;Body		Open_Sea								5_Quies2	Quies
cg16078269	cg16078269	67739320	TAACAAACTTACACTTTACACTAACTACTAAAAAACTTAAAACAAATTTC			II			CTCTGATTCTGTAACAGACTTACACTTTGCACTGGCTACTAGGAAGCTTAAAACAAATTT[CG]TGGCCCATTTTCAGCAAGTAAATGGGGGCCTTGTGGTATGTTTTGCTTCCTGACCTTACT	37	18	45568004	AACAGACTTACACTTTGCACTGGCTACTAGGAAGCTTAAAACAAATTTCG	18	43822002	R					ZBTB7C	NM_001039360	TSS1500		Open_Sea								6_Quies3	Quies
cg16085553	cg16085553	54710396	AATATAAATCACCAAACTAAATATTACCTATATCACACAACAAATATACC			II			CCATGGGTAAGAATGTGGGTCACCAAACTGGATATTGCCTGTATCACACAACAAATATGC[CG]AATTGGGGGGAAATTAAAAGAACTAAACAACTGGGCAACAAAACCAGGTAGAATGACAAA	37	18	74958286	CGGCATATTTGTTGTGTGATACAGGCAATATCCAGTTTGGTGACCCACAT	18	73087274	R		rs77750856						chr18:74961556-74963822	Shelf								20_ReprPC3	Repr
cg16086730	cg16086730	15649420	AATATATTCACAAATAACTCATTTATTCCACAAATATTTATTAAAAACCC			II			TGTCTTTCTGGTTTTTTACACTGATGTTTCTCAAGCACATAGAATAGCATCTGGCTCAAG[CG]GGTCCTCAATAAATATTTGTGGAATAAATGAGTCATTTGTGAATATATCTTGATGTGCTA	37	5	9782142	CGGGTCCTCAATAAATATTTGTGGAATAAATGAGTCATTTGTGAATATAT	5	9835142	F					LOC285692	NR_027112	Body		Open_Sea			TRUE					31_Acet5	Acet
cg16099687	cg16099687	25788332	TAAAATTAATCAATTTCCCCTTACAACTATAAAATTAATTCAAAACCTCC			II			AAACAAATTTCTAAGATTAGTCAGTTTCCCCTTGCAACTATGAAGTTGGTTCAGGGCCTC[CG]GCTGACCCTTCTCTCAGTATTTCCCTCTCAGAGCTCAGCTTTACATCATAGGCAAGATAA	37	12	96839959	AAGATTAGTCAGTTTCCCCTTGCAACTATGAAGTTGGTTCAGGGCCTCCG	12	95364090	R									Open_Sea			TRUE		12:96839327-96839964	Unclassified	TRUE	51_EnhA9	EnhA
cg16101601	cg16101601	10677355	AAAAACTCCAAAAAAAAATTCCTTACATTTTACTCAACAAAAATAACTAC			II			TGGGCACATCAGAGGACTCCAAGGGGGAATTCCTTACATTTTGCTCAACAGGAGTGGCTA[CG]GACGTCTGAGTAATCTAAGCATGACCAGCATGGGATGAGGTGGGAGAGGGGGACTGCCTG	37	2	217181663	AGGACTCCAAGGGGGAATTCCTTACATTTTGCTCAACAGGAGTGGCTACG	2	216889908	R					MARCH4	NM_020814	Body		Open_Sea			TRUE					33_Acet7	Acet
cg16171771	cg16171771	26668379	TCCTTTTACTTTTCTTTAAAAATATTCCCATTATTTCCCAATAATAATTC			II			TCATTATTGTTATTGTGTTAGAAACAACAGGAGGGAGGGAGAGGAAACCCAGAGTTGACT[CG]AATTATTATTGGGAAATAATGGGAACATCTTCAAAGAAAAGTAAAAGGAAAAGAAAATAA	37	3	34187750	CCTTTTACTTTTCTTTGAAGATGTTCCCATTATTTCCCAATAATAATTCG	3	34162754	F									Open_Sea			TRUE					42_EnhWk8	EnhWk
cg16185457	cg16185457	70601501	TTAATTTATCTATAATATCACAACCCTTCAATTATTTAAAAACAATTCTC			II			GAGACTGGGATAGTAAGCCTGTCTAAGAGGTGACTCCTAGTGGGGTTGAAAGATAGGTCA[CG]AGAACTGCCTTCAAATAATTGAAGGGCTGTGATATTACAGATAAATTAAACTTGTCCCAT	37	2	28200724	TAATTTATCTGTAATATCACAGCCCTTCAATTATTTGAAGGCAGTTCTCG	2	28054228	F					BRE;BRE;BRE;BRE;BRE	NM_199192;NM_199193;NM_199191;NM_004899;NM_199194	Body;Body;Body;Body;Body		Open_Sea			TRUE					46_EnhA4	EnhA
cg16206344	cg16206344	17787301	AATAATACCTATCCAAAAACCTCCAACCACTCCAATAAATTAAAAAATTC			II			CCCAGGCTGGAAGTAGTACCTGTCCAAGAACCTCCAGCCACTCCAGTGGATTAAAGAATT[CG]ACTCTGGGATGTGGTGAATCTCAAGTTCTGTTAACACTCAAAAACTTTTTAGACCTTCCA	37	6	166270367	GTAGTACCTGTCCAAGAACCTCCAGCCACTCCAGTGGATTAAAGAATTCG	6	166190357	R								chr6:166267509-166268461	Shore		RDMR	TRUE					20_ReprPC3	Repr
cg16251016	cg16251016	38733433	TTCTTCCTAATAATACAAACACCTCAATTTATTCAAAACAAACCAAACTC			II			CCTCTCTGGTATTCTTCCTGGTAATGCAAACACCTCAGTTTATTCAAGACAAACCAAACT[CG]AAGACAGTCTACAAAATAACTGACCAGCACTCTTCAAAAGTGTCAAGGTCCTGAAAGACC	37	19	11643100	CGAGTTTGGTTTGTCTTGAATAAACTGAGGTGTTTGCATTACCAGGAAGA	19	11504100	R								chr19:11639614-11639897	Shelf							TRUE	46_EnhA4	EnhA
cg16257533	cg16257533	12611483	TAACATACACACACATCCTTATCAATATAACAATAAATCCATAATATTAC			II			TGGTTTTCCAGAACATGATTCATTTTACCCGTGTTTCCTCATTTCTGTTTAAAAATCCAG[CG]CAATATTATGGATTTATTGTCACACTGACAAGGATGTGTGTGTATGTTAAGATTCAAAGA	37	11	131934835	AACATACACACACATCCTTGTCAGTGTGACAATAAATCCATAATATTGCG	11	131440045	F					NTM;NTM;NTM;NTM	NM_001144059;NM_001048209;NM_001144058;NM_016522	Body;Body;Body;Body		Open_Sea			TRUE				TRUE	46_EnhA4	EnhA
cg16270018	cg16270018	13743472	TTCTAACCTAAAACTATTCCTAATCTTCTCCATACCTCAATTTTCTAATC			II			TATAGTTCCAGTTCTGACCTGGAACTATTCCTAATCTTCTCCATACCTCAGTTTTCTAAT[CG]ACAAATACATATTATAATACTACTTAAGCTTTTTATAGAGTTGGAAAGACTATTGAGAGA	37	4	70923371	TCTGACCTGGAACTATTCCTAATCTTCTCCATACCTCAGTTTTCTAATCG	4	70957960	R					HTN1	NM_002159	3'UTR		Open_Sea								1_GapArtf1	GapArtf
cg16327839	cg16327839	73705483	ATTCTTACTCRAAAAAATATAAAACTTCCCTTCCTACCAATAACCAATTC			II			CCCACAGGGGGAGAAGATATATGAAAAATTATTCCATGTGACTACCACCAAGCTGCTTAC[CG]AACTGGTTATTGGTAGGAAGGGAAGCCCTACACCTTTCCGAGCAAGAATATACACAATCC	37	11	133715264	TTCTTGCTCGGAAAGGTGTAGGGCTTCCCTTCCTACCAATAACCAGTTCG	11	133220474	F					SPATA19	NM_174927	1stExon		Open_Sea								5_Quies2	Quies
cg16338011	cg16338011	61631389	TAAAACTACTCCTCACTACTCACTAAATTTCCAAAACATAATATATACTC			II			ATGCTGGGACTTAGGGCTACTCCTCACTGCTCACTGAGTTTCCAAGGCATGATATGTGCT[CG]CCATCTAGGCAAATTTACACAAAATTGATTAATACTTCACTTCCATGTTATTGAATTTGA	37	3	137301727	AGGGCTACTCCTCACTGCTCACTGAGTTTCCAAGGCATGATATGTGCTCG	3	138784417	R									Open_Sea			TRUE					60_EnhA18	EnhA
cg16358044	cg16358044	41634452	CAAAAAACAAAAACCTCAAACCACTTCTAAATAACTTCAAACTATCTTTC			II			ACAAAAACCACCAAAAAACAGAAACCTCAAACCACTTCTGAATGACTTCAGACTATCTTT[CG]GCTCCTGAATGCTGCTTTTGCATACTGTTACTATTGTAACACACTAAAATGATGCCTATC	37	4	164245970	AAAAAACAGAAACCTCAAACCACTTCTGAATGACTTCAGACTATCTTTCG	4	164465420	R					NPY1R	NM_000909	3'UTR		Open_Sea								6_Quies3	Quies
cg16393905	cg16393905	73724446	TAATTAAAAATCAAAACATAAAAAAATTCAACAAATATAAAATCATCCAC			II			GGAGCTGAAGATAATTAAAGGTCAGGACATAGGAAGGTTCAGCAAGTGTGGAGTCATCCA[CG]TGAGACCAGATGAGCCCAGGGAGGAGGGGAGAGCGGAGAAATGCTCAGTTGTCCCTTCTC	37	1	201605733	CGTGGATGACTCCACACTTGCTGAACCTTCCTATGTCCTGACCTTTAATT	1	199872356	R									Open_Sea			TRUE					33_Acet7	Acet
cg16411445	cg16411445	19796485	TAACATCCACTTACCTCCCTAATATTACTCAAAAAACCTAAATCATAACA	34694395	TAACGTCCGCTTACCTCCCTAATATTACTCGAAAAACCTAAATCATAACG	I	C	Grn	ACACATGCAGGATGGCGTCCGCTTGCCTCCCTAGTGTTGCTCGAGAGGCCTGGGTCATGA[CG]CCTTCCCTTACTCATGCATTCTCACGGCACTTGCTGATTTATTTGAAGACTCCCCTATTC	37	21	40145923	TGGCGTCCGCTTGCCTCCCTAGTGTTGCTCGAGAGGCCTGGGTCATGACG	21	39067793	R					NCRNA00114	NR_027065	TSS1500		Open_Sea			TRUE					33_Acet7	Acet
cg16456576	cg16456576	55619452	TATTTCACTACATCTAAACACCAACACATCTTTATTTCTAACAACTATCC			II			CTGCTGCACAATATTTCACTACATCTAAACACCAGCACATCTTTGTTTCTAACAGCTGTC[CG]GTATCCTCACATGCGGGAGTAAAGTGCTGTATTTAACTGGTCCTCTTTGAATGGACTTTG	37	16	86409251	CGGACAGCTGTTAGAAACAAAGATGTGCTGGTGTTTAGATGTAGTGAAAT	16	84966752	R								chr16:86411154-86411457	Shore							TRUE	32_Acet6	Acet
cg16465280	cg16465280	73745367	RTTAATCAACATTAAAATAATTAACACRCTACATCCATTTACAATATAAC			II			TTTCTTCCCCCGTTAATCAACATTAGGGTAATTGGCACGCTACATCCATTTACAGTGTGG[CG]TGTGTGCTTGCGGCTCTCTATAAATAATGAAAAAATCACAGTAATGACCAGAAATGTGTG	37	7	3096414	CGCCACACTGTAAATGGATGTAGCGTGCCAATTACCCTAATGTTGATTAA	7	3062940	R									Open_Sea				7:3062799-3062941				90_BivProm3	BivProm
cg16466334	cg16466334	64614352	AATCAAACTACRAATAATCCAAACAAACACTATCACTCTTTAAAAACTAC			II			TCTATGTTGTCTCTATGCCTTGCTGTCTTGCCTGCCTCCTTGTAGGTCCAACCTCGGGAG[CG]CAGCTTTTAAAGAGTGACAGTGTTTGTTTGGATCACCCGCAGCTTGACTCATCCTTGCTT	37	11	102714358	GTCAAGCTGCGGGTGATCCAAACAAACACTGTCACTCTTTAAAAGCTGCG	11	102219568	F				TRUE	MMP3	NM_002422	TSS200		Open_Sea								54_EnhA12	EnhA
cg16488065	cg16488065	17643402	AATCAAAACTTAACTCCAAACTTTTAACCTAAACATTTAAATCCCTTATC			II			TGATTGAAAGGGGTCAAAACTTGACTCCAAGCTTTTAGCCTGAGCATTTGAGTCCCTTGT[CG]AGTCACTGGAGCCACCTTTCCAGTCTAAGGGCCAATGTCAATGTAGACAGGATGATGGTG	37	1	204656750	GTCAAAACTTGACTCCAAGCTTTTAGCCTGAGCATTTGAGTCCCTTGTCG	1	202923373	R								chr1:204654132-204654885	Shore		RDMR						19_ReprPC2	Repr
cg16500874	cg16500874	10681500	AAAATTTAAACTCTAACAATCTACTCCRAAACTCRAACCTTACTACTAAC			II			GTGTCGCATAACTTCACATCAGCTCCTCCTGCTTCCATCAGCTCTCTGTGCATGGCCTGA[CG]CCAGCAGCAAGGCCCGAGCTCCGGAGCAGACTGTTAGAGCTCAAATTCCAGCTCCATTAC	37	4	1844807	CGCCAGCAGCAAGGCCCGAGCTCCGGAGCAGACTGTTAGAGCTCAAATTC	4	1814605	F	rs4865437				LETM1	NM_012318	Body	chr4:1843080-1843352	Shore			TRUE	4:1814605-1814677			TRUE	70_TxEnh8	TxEnh
cg16503611	cg16503611	50722480	AAATACCTCAAACACRTACCCACAATAATTAAAATACCTAACATTTCAAC			II			AATTCCCATGGAAATACCTCAGACACGTGCCCACAATAATTGGAATGCCTAACATTTCAG[CG]TAAGTACTTTTGCATGAGTTCTACTAAATAAAAAGAATGCAGTGAGAGCCCTCCAAGTTT	37	4	114679761	CGCTGAAATGTTAGGCATTCCAATTATTGTGGGCACGTGTCTGAGGTATT	4	114899210	R					CAMK2D;CAMK2D;CAMK2D;CAMK2D;CAMK2D;CAMK2D	NM_172129;NM_172128;NM_172114;NM_172115;NM_001221;NM_172127	Body;Body;Body;Body;Body;Body	chr4:114682069-114682886	Shelf								98_PromF7	Prom
cg16509336	cg16509336	12668313	TTTTCTAATTTTCATAACTCAAAATCRAATCAAATTACTAACTAAAAACC			II			GTTTTTCTTTCTTTTCTAATTTTCATGACTCAGAATCGAATCAGGTTGCTGACTAAAGGC[CG]GAGTTCTTGACCTAGTCTAATATGTGCAGGGGGGAATTGAGGAGATGGAAGGAAGCCCCT	37	10	79785712	CGGCCTTTAGTCAGCAACCTGATTCGATTCTGAGTCATGAAAATTAGAAA	10	79455718	R					POLR3A	NM_007055	Body	chr10:79789138-79789441	Shelf			TRUE				TRUE	70_TxEnh8	TxEnh
cg16516973	cg16516973	50697471	ATTAAAATTAAATCTAACATAAACATCCAACCTCCTTTTTTTAACCTTTC			II			TTTATGTGAAAATTAAAGTTGGATCTAACATAGGCATCCAGCCTCCTTTTTTTGACCTTT[CG]TCATACTCTCTTTGCTACTCTCAAATTTGGTCACCCCACACTGGAGACTGGTAATTTGCA	37	2	115336559	TTAAAGTTGGATCTAACATAGGCATCCAGCCTCCTTTTTTTGACCTTTCG	2	115053029	R					DPP10	NM_020868	Body		Open_Sea			TRUE					6_Quies3	Quies
cg16519197	cg16519197	65673446	TAATTAAAAACCTCTCAAAAAAAACTCTCTTACTAAATAATTCTTTTAAC			II			CAGGCATTAAGGACTAGCTGGAGAGAGATGAACTATCAAACTTCAGCACTGCAAAAGCCT[CG]TTAAAAGAACTACTCAGCAAGAGAGTTTTCCTTGAGAGGTTTTTAACTAAAAGGTTCTAA	37	3	4211558	AGTTAAAAACCTCTCAAGGAAAACTCTCTTGCTGAGTAGTTCTTTTAACG	3	4186558	F									Open_Sea			TRUE					42_EnhWk8	EnhWk
cg16549684	cg16549684	19693406	AATAAAAAAATACAACCTCATATAAAAAACAAAATTACATCATATACCAC			II			GTGTAAAAGGAGGTGAGAAAATACAACCTCATGTAAAGAACAAAATTACATCATGTACCA[CG]TATTTATTTTTAAGGGCATCATTAAAGCTCTCCTTTTATAATGTAAATGAAACAAAAAAT	37	7	95953934	CGTGGTACATGATGTAATTTTGTTCTTTACATGAGGTTGTATTTTCTCAC	7	95791870	R								chr7:95950779-95951636	Shelf								1_GapArtf1	GapArtf
cg16568084	cg16568084	43603472	TAATAAAACAAACTCCTCTCTATAAATCACAATTAAACTAAACTAAACTC			II			CAGCATGGAGCTGATGGAACAGACTCCTCTCTGTGAGTCACAGTTGAGCTGAGCTGGACT[CG]GATCCTATGACCAACCTGTAACATGAGTTCAGCTTCTTTTCCCCTAACCCAAGAACAGTC	37	7	93811563	GATGGAACAGACTCCTCTCTGTGAGTCACAGTTGAGCTGAGCTGGACTCG	7	93649499	R									Open_Sea			TRUE					33_Acet7	Acet
cg16578085	cg16578085	36747380	TAACCACAAAATCCTTCAAAACTACAACCTTAAAATACATCTATCACCTC			II			CTCTTCTTCCCTAACCACAGAATCCTTCAGGACTGCAACCTTGAGATACATCTGTCACCT[CG]TGCCATGCTAGACTGAGATTCCCAGTGGCTTGGAGTAGCAGGGCTGGGGGTAGGGCAGAG	37	4	127771714	AACCACAGAATCCTTCAGGACTGCAACCTTGAGATACATCTGTCACCTCG	4	127991164	R									Open_Sea			TRUE				TRUE	33_Acet7	Acet
cg16596317	cg16596317	10704506	AAAATAACTCAAACCCAAACAAAATAAAACTAAAAACCAATAAATAAAAC			II			ACCAACCCATTCCTTGCCCCATCCTCCATCCTGACCTCCGTCTTTGTGGTTTCTGACTCA[CG]CCTCATTCACTGGTTTTCAGCCTTACTTTGCCTGGGCTTGAGTCACTCCCTGTAGTCCTG	37	1	85755348	CGCCTCATTCACTGGTTTTCAGCCTTACTTTGCCTGGGCTTGAGTCACTC	1	85527936	F									Open_Sea			TRUE				TRUE	46_EnhA4	EnhA
cg16604126	cg16604126	68660487	TTACTAATCAATTTCACAACTATAAATTTTAAATTCAAAACACAAAACAC			II			ATGTGGTCTGAGTTAGAATGGTCTGATTTGCCATGATCTATTTAACATAGCTTGATTTAG[CG]TGTCCTGTGTTCTGAATTTAAAACTCACAGTTGTGAAACTGATCAGTAAAAAATAAGGGG	37	11	4664220	TACTGATCAGTTTCACAACTGTGAGTTTTAAATTCAGAACACAGGACACG	11	4620796	F					OR51E1	NM_152430	TSS1500		Open_Sea								35_EnhWk1	EnhWk
cg16651768	cg16651768	68611426	AAACCCCAATTCTCAACCCACTCAATATATAAAATATAAATCAAACTCAC			II			GTCAAGGCAAATGTGCCATTCATGCCCAGTGCCCAAAATGGGGCCTGTTTTCCCTGTTAG[CG]TGAGTCTGACTCATATCCCACATACTGAGTGGGTTGAGAATTGGGGTTTTGAGAGGTGAG	37	1	222340714	AACCCCAATTCTCAACCCACTCAGTATGTGGGATATGAGTCAGACTCACG	1	220407337	F									Open_Sea			TRUE				TRUE	33_Acet7	Acet
cg16673052	cg16673052	18659316	TTATTACAATCATTACTTATTAACCATAAAATTTTTCCCTCTAAAATATC			II			TGCCACTAATAATGAGTTCTGGGAGTACTGGCTTGTGAATATTTCTAGGGCTAATCAAGT[CG]ACACTCTAGAGGGAAAAACCTTATGGTCAATAAGCAATGACTGCAATAAATGGCAGAAGT	37	13	54883769	CGACACTCTAGAGGGAAAAACCTTATGGTCAATAAGCAATGACTGCAATA	13	53781770	F									Open_Sea			TRUE					42_EnhWk8	EnhWk
cg16707227	cg16707227	33623305	TCCTAAAAAAAACAATTACCAAAACAAAACACTAAATCATTAACTTTACA	71611322	TCCTAAAAAAAACGATTACCGAAACAAAACGCTAAATCATTAACTTTACG	I	A	Red	CTTTCATACAACTCCTGGGAAAGACGGTTACCGAAACAGAGCGCTAAATCATTGGCTTTG[CG]AGCTGCACCTGGTCAATGTCACTGTCTCCTATGAATCCACTTACCATTCAGAGCTCGTTT	37	2	19157847	CGCAAAGCCAATGATTTAGCGCTCTGTTTCGGTAACCGTCTTTCCCAGGA	2	19021328	R									Open_Sea			TRUE					45_EnhA3	EnhA
cg16724720	cg16724720	14750373	ACTTTCAATAATTCACTTTCAATTACTTTTTAATATTACAACRAATAACC			II			GTCAGATAAATAGTTTTGGGGGTACTAAGATCATTTGAAACCTACCACCCAGGCTGTCTA[CG]GTCACTCGTTGCAATATTAAAAAGCAATTGAAAGTGAATCACTGAAAGTGATCCGAGCTC	37	1	222544693	CGGTCACTCGTTGCAATATTAAAAAGCAATTGAAAGTGAATCACTGAAAG	1	220611316	F	rs79403508								Open_Sea			TRUE				TRUE	46_EnhA4	EnhA
cg16760223	cg16760223	20801489	ACATTTACAACTACAAATCTTTAAAAACACTAAAAATCTAATACCAAACC			II			GGTGATCCACCCGCCTCAGCCTCCCAAAGTGCTGGGATTACAGACATAAGCCACCACTTC[CG]GCCTGGTATTAGATTTTTAGTGTTTTTAAAGATCTGTAGCTGCAAATGTAATTATGGCCC	37	3	172841689	CGGCCTGGTATTAGATTTTTAGTGTTTTTAAAGATCTGTAGCTGCAAATG	3	174324383	F	rs35395843				SPATA16	NM_031955	5'UTR		Open_Sea			TRUE					21_ReprPC4	Repr
cg16854533	cg16854533	50746461	ACTACATCCTTAATCCACCCTCAAATAATCRAAAAAAAACCACTTCCATC			II			CTGCAATCCCAGCTGCATCCTTGGTCCACCCTCAGGTAATCGGAGAAGAGCCACTTCCAT[CG]TACATCACATTTTACATACCACAATGAGATGTCTTGGTATGCCTGCCAAAGGAAGCTGGG	37	3	133727885	CGATGGAAGTGGCTCTTCTCCGATTACCTGAGGGTGGACCAAGGATGCAG	3	135210575	R					SLCO2A1	NM_005630	Body		Open_Sea			TRUE				TRUE	46_EnhA4	EnhA
cg16960046	cg16960046	67724381	ACAAAATAACAAAATCCATCTAAATAAAAAAACTCRACCCTCTTCACCTC			II			CCAAACATTCCATAAGGATTATCCAGCTCTGCGTCAACACTGCCTGGAGCAGGAGGACAG[CG]AGGTGAAGAGGGCCGAGCTCTCCTATTCAGATGGACCTTGTCATTTTGTTTTATTCCCCC	37	7	55053391	CAAAATGACAAGGTCCATCTGAATAGGAGAGCTCGGCCCTCTTCACCTCG	7	55020885	F	rs11400844								Open_Sea			TRUE				TRUE	46_EnhA4	EnhA
cg17022548	cg17022548	31797404	TATAAATAACTTTCCAACCTTCTCTTTTCCTACTAAAATAAAATAATTTC			II			ACCAAATAGGCTGTAAATGGCTTTCCAGCCTTCTCTTTTCCTACTGAGATGGGGTGATTT[CG]TGGACACAGTACAGAGGACAATGGGATTGGGAGAGCATTTCTGCTTGGGGTCACCAGTTG	37	5	139294892	GTAAATGGCTTTCCAGCCTTCTCTTTTCCTACTGAGATGGGGTGATTTCG	5	139275076	R					NRG2;NRG2;NRG2;NRG2	NM_013982;NM_013983;NM_013981;NM_004883	Body;Body;Body;Body		Open_Sea			TRUE					20_ReprPC3	Repr
cg17028067	cg17028067	63778377	ATAATATCAATCTTTCCRCAAATAAATTCATAATACAATCTTACATTTTC			II			AAAATAAAAGCATAGTATCAATCTTTCCGCAAATGAATTCATGGTGCAATCTTACATTTT[CG]TTCTCATGAAGTAAAGCAAGAGTGGTAGAATTAAGTGGAAAGAGTCTATCTCTAGTGTAG	37	6	161086715	TAGTATCAATCTTTCCGCAAATGAATTCATGGTGCAATCTTACATTTTCG	6	161006705	R					LPA	NM_005577	5'UTR		Open_Sea								4_Quies1	Quies
cg17073169	cg17073169	50706333	TTAAAATCATCATCTTACAAATTATATACTCTTCAAAAATTTACTCAACC			II			AAGTATGTTTGAGGTACTCATCTGGCCTTTTCATTTTACAGATGAGGAAATACCCACAGG[CG]GTTGAGCAAATTCCTGAAGAGCATACAACTTGTAAGATGATGACTTCAAAGCTCTTTGAG	37	3	110533292	TGAAGTCATCATCTTACAAGTTGTATGCTCTTCAGGAATTTGCTCAACCG	3	112015982	F									Open_Sea			TRUE					46_EnhA4	EnhA
cg17104738	cg17104738	26637359	AAAAAACTAATATAAAATTATACRACACACATAACCTTTTAAATAAACTC			II			GTCTTGCCTGGCACACTAGAAACTCCCCTGCTGATTGGACACAAATCCCCCCGGGTGGCC[CG]AGCTCACCTAAAAGGCCATGTGTGTCGCATAACTTCACATCAGCTCCTCCTGCTTCCATC	37	4	1844724	AGGAGCTGATGTGAAGTTATGCGACACACATGGCCTTTTAGGTGAGCTCG	4	1814522	F					LETM1	NM_012318	Body	chr4:1843080-1843352	Shore			TRUE				TRUE	70_TxEnh8	TxEnh
cg17114501	cg17114501	22646407	ACTATTATACCTTCTATTTCTATTACAACTATTACCAAAAAAAAATACAC			II			TGCTAATAGAAACTATTATGCCTTCTATTTCTGTTACAACTATTACCAGGGAAAAGTACA[CG]GAAGTTTCATTAACAGATTTATAACATATTGTTAATAAGAACAAAATTCCCAAACTTTCT	37	10	59066158	CTATTATGCCTTCTATTTCTGTTACAACTATTACCAGGGAAAAGTACACG	10	58736164	R									Open_Sea			TRUE					4_Quies1	Quies
cg17128767	cg17128767	39788496	AAATAACTATATATTCTTAATTAACAACCAAACCTCTAATAAAAACCAAC			II			AATATACTGAAGGATGACTATGTATTCTTAGTTAGCAGCCAGACCTCTAATGAGAGCCAG[CG]ACTCATGTAGCATAAGAGCTCTTGAAATAAACTCTTGCCCCTACTCACAGGGCAGCTCCC	37	4	72686016	CGCTGGCTCTCATTAGAGGTCTGGCTGCTAACTAAGAATACATAGTCATC	4	72904880	R									Open_Sea			TRUE					4_Quies1	Quies
cg17131377	cg17131377	45656448	ACRAATTATTAAACTACTCTCATCTATACRCTTCCTTTAAAAATAATCTC			II			GTATCTGGAGTTGAGGGGAACAGGATCAGTGTGCATGATATTGACAGTTGTGGTGCTGGA[CG]AGATCACCTTCAAAGGAAGCGTACAGATGAGAGCAGCCCAACAACTCGTATTGAGACATC	37	7	140956802	CGAGTTGTTGGGCTGCTCTCATCTGTACGCTTCCTTTGAAGGTGATCTCG	7	140603271	F	rs4726439								Open_Sea								11_HET3	HET
cg17185622	cg17185622	54603346	AAAACCTCATTTAAAAACAACAAAAACTAAATAAAAAACAATTCTCAAAC			II			TGCCTCTGTGTAAGACCTCATTTAAGAGCAGCAGGAGCTGAGTGGGGGACAGTTCTCAAG[CG]GTTCTTTGGAATTAGCATTTTTGCAAGGAAGCTTTCTTACCCACCCCAACTAGAGAAACC	37	8	98103016	CGCTTGAGAACTGTCCCCCACTCAGCTCCTGCTGCTCTTAAATGAGGTCT	8	98172192	R					PGCP	NM_016134	Body		Open_Sea			TRUE					46_EnhA4	EnhA
cg17197065	cg17197065	27610364	TATCRATATTAAAAAAAACACACCCAATATTTCTACAATACTCTTCTAAC			II			TGGCCCAACCCTGTCGATGTTAAAAAAAACACACCCAATATTTCTACAGTGCTCTTCTAA[CG]TATTTTCTTTATTTCAGGTCACAAGTCTAGGGTTTTCATGGGTCATGTAGCAAGTGGTTT	37	4	80327523	CGTTAGAAGAGCACTGTAGAAATATTGGGTGTGTTTTTTTTAACATCGAC	4	80546547	R					GK2;GK2	NM_033214;NM_033214	1stExon;3'UTR		Open_Sea								6_Quies3	Quies
cg17204337	cg17204337	54613301	AATCATATTTACCCACCTTTTTTCTTCTTCCAAATTATCTTAATTCTTTC			II			GGGATTGTGTGCATAATTTGACAAGTTGATTCTAAAATTCTTGTGGAAAAGTTAAGGACC[CG]AAAGAACCAAGACAACTTGGAAGAAGAAAAAAGGTGGGCAAACATGATCAGATTTCTAGA	37	15	91639877	ATCATGTTTGCCCACCTTTTTTCTTCTTCCAAGTTGTCTTGGTTCTTTCG	15	89440881	F	rs75587640							chr15:91642908-91643702	Shelf								19_ReprPC2	Repr
cg17206001	cg17206001	30649338	AATTATTTATTATCACCTTAAATTCAATTAAATAATTTAATCTACAATCC			II			AAGATGAGACAAATTGTTTATTATCACCTTGAATTCAATTGAGTGATTTAGTCTACAATC[CG]GAAAACTAAGTATAGATACTACCATTTTCATGGATTTGGATCTTTCTTCATCTTGGCCTC	37	11	118219601	CGGATTGTAGACTAAATCACTCAATTGAATTCAAGGTGATAATAAACAAT	11	117724811	R					CD3G	NM_000073	Body		Open_Sea								49_EnhA7	EnhA
cg17239876	cg17239876	53741390	AACACTAAATAAAAACCAATAATAAAAAATACACAAAACTAACATTCTCA	55722377	AACACTAAATAAAAACCGATAATAAAAAATACGCAAAACTAACGTTCTCG	I	T	Red	GGGCCCTGGGCGGACACTGAGTAGGGACCGGTGATGAAAGGTGCGCAGAGCTGACGTTCT[CG]TAGGGCAGAGAGAGGCAAAATTAAGCAACAGCTCCGGCTTCTGGGCATTTTGTCGTGTTT	37	10	72311914	CGAGAACGTCAGCTCTGCGCACCTTTCATCACCGGTCCCTACTCAGTGTC	10	71981920	R					KIAA1274	NM_014431	Body		Open_Sea			TRUE	10:71981888-71982100			TRUE	70_TxEnh8	TxEnh
cg17329760	cg17329760	50671421	TCATTATCAATACCTTCCAAATAAACAACAAAAAAAATCTCTCCTAAAAC			II			TGTAACACACGAGGGAGAAATGTTCAGTGACTTTCTGTAATCTTTGTCGTTGAAACCCTT[CG]CTTCAGGAGAGATTCTTTTTGTTGTTTATTTGGAAGGCACTGATAATGAACAAAAGGTTC	37	14	56711197	CGCTTCAGGAGAGATTCTTTTTGTTGTTTATTTGGAAGGCACTGATAATG	14	55780950	F					PELI2	NM_021255	Body		Open_Sea			TRUE					46_EnhA4	EnhA
cg17342759	cg17342759	57801443	AAAATCTCTACTTTTAATAATAACTCTATACTACTTCCATCAAATAACCC			II			CATCTGCTTAGCCACACGAGAGGAGCATTGCCTCTCATATGCTCTTCTCAGTGTTGTTGA[CG]GGTTATCTGATGGAAGTAGTATAGAGTCATCATTAAAAGTAGAGACTTTGCAATTAGGCA	37	5	146461855	CGGGTTATCTGATGGAAGTAGTATAGAGTCATCATTAAAAGTAGAGACTT	5	146442048	F				TRUE	PPP2R2B;PPP2R2B	NM_181678;NM_181677	TSS1500;TSS1500		Open_Sea								48_EnhA6	EnhA
cg17365076	cg17365076	24770313	TTAACCCTTTTATCTTTAAATATACCCAATAAATTTAACTTCTAAACCCC			II			CAGACAGTGAGGGGCAGACTAGGGAGGTGTGGGGCAGGAGCTCAAAACTCACAGCAGCTT[CG]GGGTTTAGAAGCTAAATCTATTGGGCATATCCAAAGATAAAAGGGCCAAGTAAGGGAAAG	37	11	116274125	CGGGGTTTAGAAGCTAAATCTATTGGGCATATCCAAAGATAAAAGGGCCA	11	115779335	F									Open_Sea			TRUE					21_ReprPC4	Repr
cg17378509	cg17378509	38626345	ACAATAATTTAAAATTAACTAAAACTCATATCCTCACRTTAAAAAATCCC			II			TCCATGCAGGAATGTCTACACTCACACGCTCTTTCCAAGTGGGAGAGTCTGTGACATTAA[CG]GGATCTTCTAACGTGAGGATATGAGTCTCAGTCAACCCCAAACCACTGTCCAAAACCTTG	37	4	4557712	CGGGATCTTCTAACGTGAGGATATGAGTCTCAGTCAACCCCAAACCACTG	4	4608613	F									Open_Sea			TRUE				TRUE	33_Acet7	Acet
cg17399417	cg17399417	21731467	CCCATATCCAATATACTTATATTTCCAATAAAATATACCCAAATCTTAAC			II			TCATGTAAATACATTTTACTGCATTCTAAAATCTAGCAGGAAAAGATGTGGCCTAACTAC[CG]TCAAGATCTGGGTACATTTCATTGGAAATACAAGCACATTGGACATGGGAAAATACTGGG	37	12	132908739	CCATGTCCAATGTGCTTGTATTTCCAATGAAATGTACCCAGATCTTGACG	12	131418812	F								chr12:132910476-132910802	Shore								19_ReprPC2	Repr
cg17445157	cg17445157	31664446	ACTTTCCTAAACTAAATCCTTAACTCATCTACATATTTAAATTAACCCTC			II			AAAAGGACTTCCCTCCCCAAAATCCCATGAAGGTTTATGAGTTTTACTCTACTAAGTTCT[CG]AGGGCTAATCTAAACATGCAGATGAGTCAAGGACCCAGCTTAGGAAAGCATCTCTCAGCT	37	5	156351266	CGAGGGCTAATCTAAACATGCAGATGAGTCAAGGACCCAGCTTAGGAAAG	5	156283844	F					TIMD4;LOC100286948;TIMD4	NM_001146726;NR_028472;NM_138379	Body;Body;Body		Open_Sea								41_EnhWk7	EnhWk
cg17477578	cg17477578	42763346	CTAAACCTAAACTTCATAAACAACCCCCRACATTCACCTCAAAAAAAATC			II			TTCTTTTTTTTTTTTTACATTTTTTTGAGAAAAGAGATTACTAGGCCACACCACACAGAG[CG]ATCCTTCTTGAGGTGAATGTCGGGGGTTGTTTATGAAGCTCAGGCTTAGTCACAAGTTCA	37	8	129552914	TAAGCCTGAGCTTCATAAACAACCCCCGACATTCACCTCAAGAAGGATCG	8	129622096	F									Open_Sea			TRUE		8:129552852-129553130	Unclassified_Cell_type_specific		52_EnhA10	EnhA
cg17510957	cg17510957	59686303	ATAAATCTATATACTTACRTAACCATACTCTTACTACATTCTCCACAAAC			II			CACGCCTGTGTGTGAGTCTGTGTACTTGCGTAACCATGCTCTTACTGCATTCTCCACAAG[CG]CTTTGCCACGTGCACCCATACCATTGCGTTAGTCACCTTCTTTTTAATAAGTTGACTGCG	37	11	121466629	CGCTTGTGGAGAATGCAGTAAGAGCATGGTTACGCAAGTACACAGACTCA	11	120971839	R					SORL1	NM_003105	Body		Open_Sea			TRUE	11:120971580-120971840	11:121466629-121467578	Gene_Associated_Cell_type_specific	TRUE	80_Tx8	Tx
cg17551002	cg17551002	71794420	AATCATAACCACCATAATTCTAAAAATAAATAATCATACAATAACAACAC			II			AAAATGGAGAAAAAGAGAAGCTGGAAGGCTGGTCGTGTTGGAAACCCCAGAAGAATGAAA[CG]TGTTGTCACTGTATGATTATCTACTTCCAGAATTATGGTGGTCATGACTGGCTGTGGGCA	37	1	158517849	CGTGTTGTCACTGTATGATTATCTACTTCCAGAATTATGGTGGTCATGAC	1	156784473	F	rs35572510				OR6Y1	NM_001005189	1stExon		Open_Sea								4_Quies1	Quies
cg17574812	cg17574812	46707495	ACCCACCTAAATCTACRAAATAAACCCACTAATAATCATCACTAACAACC			II			TCACCATGAGTCACTTATATCCCTTAACCACAGCGACTCCTCCAAAGGCCTTCATTTGCT[CG]GCTGCCAGTGATGACCACCAGTGGGTTCACCTCGCAGACCTAGGTGGGTCAGGTTAATTT	37	3	58246371	CGGCTGCCAGTGATGACCACCAGTGGGTTCACCTCGCAGACCTAGGTGGG	3	58221411	F					ABHD6	NM_020676	Body		Open_Sea			TRUE					70_TxEnh8	TxEnh
cg17633300	cg17633300	63604379	ATCTTAAACAATTACCATACTCAATCAACCCCCTATAACTAAACACTAAC			II			AAAATCTAGGAAAATAATGTTCATTAGGTCATTGTTTATAAAATTGAAAATGAGGAACCA[CG]TCAGTGTCCAGCCATAGGGGGTTGACTGAGCATGGTAACTGCCCAAGATGAGCGAGGTGT	37	5	172356674	TCTTGGGCAGTTACCATGCTCAGTCAACCCCCTATGGCTGGACACTGACG	5	172289280	F					ERGIC1	NM_001031711	Body		Open_Sea			TRUE				TRUE	32_Acet6	Acet
cg17665601	cg17665601	22754457	ATAACATACCATATATAACCATTCTATTAATACTTATTACTACTATTACC			II			TAGCAGGAGGGTTTGCTTGTCAACAGATTTCAGTATTGTCAGCAACATCCAATAAACTAA[CG]GTAATAGCAGCAATAAGTATTAACAGAATGGCCACACATGGCATGTTATCTCACTGAATC	37	8	131162292	CGGTAATAGCAGCAATAAGTATTAACAGAATGGCCACACATGGCATGTTA	8	131231474	F					ASAP1	NM_018482	Body		Open_Sea			TRUE					70_TxEnh8	TxEnh
cg17787502	cg17787502	30736420	AACTAAAACAATTCTTACTTTTAACTACAACCTCCAAACTATCCAACTTC			II			ACCTCTCTGGGGGCTGGAGCAGTTCTTGCTTTTGGCTGCAGCCTCCAGACTGTCCAGCTT[CG]ACTCCTTTGAGATTACATTGGTCACCTCTTTCCTGACATCTGAATTGGTGGCTTTTGTTT	37	3	123452994	GCTGGAGCAGTTCTTGCTTTTGGCTGCAGCCTCCAGACTGTCCAGCTTCG	3	124935684	R					MYLK;MYLK;MYLK;MYLK	NM_053028;NM_053025;NM_053027;NM_053026	Body;Body;Body;Body		Open_Sea			TRUE				TRUE	33_Acet7	Acet
cg17788013	cg17788013	63790422	TAATCCTATATAATAACCRAATTCCTCAAAAATACCAAATATACTACCTC			II			TCTTCCTTTCCTCTCCTCTCCCACTTATGAAGGGAGTCCAGTCAGAAACATGTTTGTCTA[CG]AGGTAGTATATCTGGTATTTCTGAGGAATTCGGTTATTATATAGGATTATAGAATATTCA	37	5	147443252	CGAGGTAGTATATCTGGTATTTCTGAGGAATTCGGTTATTATATAGGATT	5	147423445	F				TRUE	SPINK5;SPINK5;SPINK5	NM_001127698;NM_001127699;NM_006846	TSS1500;TSS1500;TSS1500		Open_Sea								6_Quies3	Quies
cg17805202	cg17805202	28799347	AAAAACTAAACCAAAATAACCTAACCTAAATCCTAACATTTATATATCCC			II			GGGTTTATTGGGAGGACTAAACCAAGGTAACCTAACCTAAATCCTAGCATTTATGTGTCC[CG]TGATCAACATGCCAGTAATACCAGGACTCTTCCTAATTGGTCTGTATGCAGGGATTGAAC	37	1	239937440	CGGGACACATAAATGCTAGGATTTAGGTTAGGTTACCTTGGTTTAGTCCT	1	238004063	R					CHRM3	NM_000740	5'UTR		Open_Sea			TRUE					60_EnhA18	EnhA
cg17827328	cg17827328	39739498	CCTTAATCCTAAAAATATAATCAAAAAATCACACCTCCCTACATACACCA	15741389	CCTTAATCCTAAAAATATAATCGAAAAATCGCACCTCCCTACATACGCCG	I	A	Red	GGCATTCTGCACCCTGAGGAGCACGCACTCACACTCACAGCAGAGCTGCTACAGCCACGC[CG]GCGTATGCAGGGAGGTGCGACCCCTCGACTACACTCCCAGGACCAAGGGGCCCTGGGGAA	37	1	36817299	CCTTGGTCCTGGGAGTGTAGTCGAGGGGTCGCACCTCCCTGCATACGCCG	1	36589886	F	rs34219104				STK40	NM_032017	Body		Open_Sea			TRUE				TRUE	43_EnhA1	EnhA
cg17852245	cg17852245	66652354	AACACACAATTACCRTAAATAAAATTCCTAATCTAATTAACTCTAAATAC			II			CTGTTGGCAGAGCTGCTGCCTGTGCTCTCGGGCTCCTGCTTTGCATGCCCACCCAACTGA[CG]TATCCAGAGCTAACTAGATCAGGAACTTTATCTACGGTAACTGTGTGTTTGTTATGGGCT	37	5	153688187	ACACACAGTTACCGTAGATAAAGTTCCTGATCTAGTTAGCTCTGGATACG	5	153668380	F	rs6890923				GALNT10	NM_198321	Body		Open_Sea			TRUE					33_Acet7	Acet
cg17866067	cg17866067	73688356	CCATATAAACCACAAATAATAAAAATAAACTAAAAACTATAACTAACTCA	44762404	CCGTATAAACCACAAATAATAAAAATAAACTAAAAACTATAACTAACTCG	I	A	Red	GGCTTAGGGCTTCCGTGTGGGCCACAGATGGTGGGAATAGGCTGGGGGCTATAGCTGGCT[CG]GCTAGGCTGGAGGCTAGGGTACAGGATGAATTTGTCTTGCCTGGACTGGAGGCCACAGAT	37	19	18371406	CCGTGTGGGCCACAGATGGTGGGAATAGGCTGGGGGCTATAGCTGGCTCG	19	18232406	R	rs3826969				KIAA1683;KIAA1683;KIAA1683	NM_001145305;NM_025249;NM_001145304	Body;Body;Body	chr19:18368482-18368911	Shelf								72_TxWk2	TxWk
cg17898124	cg17898124	41768316	TTATATCACAACCCAAAAAACAACATAATAAACTACATCAATAAATACTC			II			TGCCTCCACTTTTGTATCACAACCCAGGAGGCAGCATAGTGAACTGCATCAGTAGGTGCT[CG]AGCTGGGACCCCTGGTTTTATATGTGCCATTTTTTTTCCCATCAACTTTACTCTATGCCT	37	1	112528161	TGTATCACAACCCAGGAGGCAGCATAGTGAACTGCATCAGTAGGTGCTCG	1	112329684	R					KCND3;KCND3	NM_172198;NM_004980	5'UTR;5'UTR	chr1:112531559-112533773	Shelf								20_ReprPC3	Repr
cg17901924	cg17901924	61680508	TTATTATCRTAACACTTAATTCCTTTATCTTTAATATTATCTAAACAATC			II			CCCTCCTTGGTTTATTATCGTGGCACTTAATTCCTTTGTCTTTGATGTTATCTGAACAAT[CG]TGGTGTAGCTCCTTAGTAATATGAGAACACAGCCTCCCTCTCCAATCTGGGATTCGGATT	37	1	233124418	TATTATCGTGGCACTTAATTCCTTTGTCTTTGATGTTATCTGAACAATCG	1	231191041	R					PCNXL2	NM_014801	Body	chr1:233121927-233122136	Shelf			TRUE				TRUE	54_EnhA12	EnhA
cg17922998	cg17922998	31729313	ACRAACCATCCAAACCAAAATTAAATCAACTACRTCAATAAAAACCACAC			II			GCCTTCTGCAAACGGGCCATCCAGACCAGGGTTGAGTCAGCTGCGTCAGTGGGAGCCACA[CG]GGGCTTGTGGCCATGGTCAAGGCAAATATGTAGGTTTGTGGTCAAGGCCTTCTAGCAGGC	37	8	61863697	CGGGCCATCCAGACCAGGGTTGAGTCAGCTGCGTCAGTGGGAGCCACACG	8	62026251	R									Open_Sea			TRUE				TRUE	87_DNase1	Dnase
cg17947364	cg17947364	32698331	TAACCRAAATTCTAAAATTTCCACAATACCAAATTACTATAAAAACCTCC			II			AGGGCCTGTGTTGCTCATTTAAATGCAATTTGACGTATGTTTGGGTCAGTGGCCTCAGTC[CG]GAGGCTCTTACAGTAACTTGGCACTGTGGAAATCCCAGAACTTCGGCCAGGGTCTGGAGG	37	6	106056667	CGGAGGCTCTTACAGTAACTTGGCACTGTGGAAATCCCAGAACTTCGGCC	6	106163360	F	rs72945484								Open_Sea			TRUE					33_Acet7	Acet
cg17971251	cg17971251	28689319	AAAACAATTACAACTCATTCCATTCACAAATACTAACTAAATAAACCTCC			II			TGAGCAATGTTAGAACAATTACAACTCATTCCATTCACAAATGCTGACTAAATGAGCCTC[CG]TTCCATCAGCCATGACCACAGCTTTGATTGGACAAGACTGATATCAGTAACTTTCTCCAG	37	1	177907297	CGGAGGCTCATTTAGTCAGCATTTGTGAATGGAATGAGTTGTAATTGTTC	1	176173920	R					SEC16B	NM_033127	Body		Open_Sea			TRUE					32_Acet6	Acet
cg17987458	cg17987458	65639319	AAATACTTATCACCAAATACAAATTTTTTAAACAAACCCCCCATCAACTC			II			TCCACATAATTGGATACTTATCACCAAGTACAGATTTTTTGAGCAGGCCCCCCATCAACT[CG]TAAGGCACACTCAGAAAAACCCTAGCACTGGGCCCAGTTTAGGCTGACACGGGAGGTTTT	37	1	69594804	CGAGTTGATGGGGGGCCTGCTCAAAAAATCTGTACTTGGTGATAAGTATC	1	69367392	R									Open_Sea			TRUE					42_EnhWk8	EnhWk
cg17999319	cg17999319	69633412	CTTACATACAATAAAAAATCCCAACAACATTTATTAAAAAACCCATCCCC			II			TCTCCACGTGCCTTGCATACAATAGAGGATCCCAGCAACATTTGTTAAAAAACCCATCCC[CG]GATGCTCCTCTAGACAGTACTATCTTCTCCTTTTTGCCCTATAAACCAACTGCTGTGGCT	37	11	10396922	CGGGGATGGGTTTTTTAACAAATGTTGCTGGGATCCTCTATTGTATGCAA	11	10353498	R									Open_Sea			TRUE					46_EnhA4	EnhA
cg18005280	cg18005280	47674357	CTCCAAAACTAACCCACAACTACACAAAAAAAAACACATATATACTCACA	30715404	CTCCGAAACTAACCCACAACTACACAAAAAAAAACGCGTATATACTCACG	I	T	Red	CTCCACAGCCAGCTCCGAGGCTGGCCCACAGCTGCACAGAAGAGAACGCGTGTGTGCTCA[CG]TCTCCTCCCCCAGTAGCACCAGTGCCATTTGTGACTCTGCAGTGAGGACGTGGGTATGAC	37	3	66463731	CTCCGAGGCTGGCCCACAGCTGCACAGAAGAGAACGCGTGTGTGCTCACG	3	66546421	R					LRIG1	NM_015541	Body		Open_Sea			TRUE				TRUE	70_TxEnh8	TxEnh
cg18010131	cg18010131	53755469	TATTTACCRAAAAACTAACTATAACCCTAACTTAAACCTAAATCACCTCC			II			TCTGTGCACACAGGAATTATGATGTGAGCTCAGTAAGACACAACCTCACGATTGGACATG[CG]GAGGTGACTCAGGCCCAAGTCAGGGTTACAGCTAGCCTCCCGGTAAACAACTGACCCATC	37	11	10476620	CGGAGGTGACTCAGGCCCAAGTCAGGGTTACAGCTAGCCTCCCGGTAAAC	11	10433196	F					AMPD3;AMPD3;AMPD3	NM_001025389;NM_001025390;NM_000480	TSS200;TSS1500;Body	chr11:10472000-10472857	Shelf							TRUE	93_PromF2	Prom
cg18014547	cg18014547	50741325	AAACTAAACTCATAAATCTCTTTCTTCTCAATTTAATATAAACCACAATC			II			GTCACAATCTCAAGGGAGAAAGACCTCAAAAATTTGTGGATGCTCATGTCTGGAAAAGGG[CG]ACTGTGGTTCATACCAAACTGAGAAGAAAGAGATTCATGAGCCCAGCCTGCCCCACGGCA	37	2	20366443	GGCTGGGCTCATGAATCTCTTTCTTCTCAGTTTGGTATGAACCACAGTCG	2	20229924	F	rs62109687								Open_Sea			TRUE				TRUE	46_EnhA4	EnhA
cg18019509	cg18019509	55648332	AAACTTTCCATAATTATACACACATTCCTAATAATCTCTACRTAATACTC			II			GGTCAGAAGCAAGGCTTTCCATAGTTGTGCACACATTCCTGATGGTCTCTGCGTGGTACT[CG]TAAGTTCAGACAAGCCATATTAATTCCAGACTTAATCATCAACATTTCCACCAATCAGGA	37	6	86370111	CGAGTACCACGCAGAGACCATCAGGAATGTGTGCACAACTATGGAAAGCC	6	86426830	R									Open_Sea			TRUE				TRUE	33_Acet7	Acet
cg18031661	cg18031661	47677370	AACACTATTCCATAAATACTACTAAACACTATTTTTAAAATCAAAAAACC			II			AGATTACTGTAGAGGTTGGGTGACTCGTTCAAGGTCACACAGCTAGTTAATGGTACAGGT[CG]GTCCTCTGACTCCAAAAATAGTGCTCAGTAGCATCCATGGAACAGTGTCTGTGAACCAAA	37	5	163133751	CGGTCCTCTGACTCCAAAAATAGTGCTCAGTAGCATCCATGGAACAGTGT	5	163066329	F									Open_Sea			TRUE					32_Acet6	Acet
cg18061433	cg18061433	43715343	TAATCAATACAAAATTCTACACAAAAAATCAATAACTTCTTAATTTCCAC			II			CCTTAGGGTTTTAGTCAATGCAGAATTCTGCACAGAAAATCAATGGCTTCTTGATTTCCA[CG]GGTTCACAAGGTCCTCCCTGCCATAACGCCTCTTCCCACTCAAGATTTCTGAAGGGCCTG	37	10	21435895	AGTCAATGCAGAATTCTGCACAGAAAATCAATGGCTTCTTGATTTCCACG	10	21475901	R					C10orf113;NEBL	NM_001010896;NM_213569	TSS1500;Body		Open_Sea								48_EnhA6	EnhA
cg18089380	cg18089380	35673462	ACTAAAAAATATACTATCACCAAAAAATAATACCAATCTAATAAAAAACC			II			TTAGCCCTTCAACTGAAGGATGTGCTATCACCAAAGGATAGTGCCAATCTAGTGGGAAGC[CG]CTGTGGGTCTGAGTCACAGGACTTAGTCTTCACTCCTCACCCTAGCTCCTTGCAAGATAT	37	3	55232663	CGGCTTCCCACTAGATTGGCACTATCCTTTGGTGATAGCACATCCTTCAG	3	55207703	R									Open_Sea			TRUE					32_Acet6	Acet
cg18123581	cg18123581	23637362	AATACAAACATTATTCTCCATAATCCRAAAAACACATATATTTATTATTC			II			GAGCATTAGATGAGGCTATGCAGTTGACTCACTGGTGTCTCTTTCCTCACTTATAAAATA[CG]AATAATAAATACATGTGTTTCTCGGACTATGGAGAACAATGTTTGCATTGTTCTTTGGGA	37	8	90772386	ATGCAAACATTGTTCTCCATAGTCCGAGAAACACATGTATTTATTATTCG	8	90841521	F					RIPK2	NM_003821	Body	chr8:90769535-90770457	Shore								98_PromF7	Prom
cg18142906	cg18142906	50774453	TTCAAATATCTCTTCCACTTTAATAAAACCCATAAACRACTTTTCATCTC			II			GCTTTTCACCCTCTTGCTGGCTTCACTTTTCATTGCCAACAATGCTAGCTGGTTATTAAA[CG]AGATGAAAAGTCGTCCATGGGCTTCATCAAAGTGGAAGAGACATCTGAAGTCCTGACTTT	37	3	167293814	CGAGATGAAAAGTCGTCCATGGGCTTCATCAAAGTGGAAGAGACATCTGA	3	168776508	F					WDR49	NM_178824	Body		Open_Sea								38_EnhWk4	EnhWk
cg18188916	cg18188916	65631368	ACCTTCTTTTTATTCTCRCCTATAAAATTTCTCCTAATACTTTTAAATAC			II			AAATCTCTAGTGCCTTCTTTTTATTCTCGCCTGTAGAATTTCTCCTAATGCTTTTAGATA[CG]GCAATTCCACTTTCTAAAATCCTTTCATGATATCCCCTTCTTTCCACGTTTGTCAGAAAT	37	2	158103335	CCTTCTTTTTATTCTCGCCTGTAGAATTTCTCCTAATGCTTTTAGATACG	2	157811581	R									Open_Sea			TRUE					46_EnhA4	EnhA
cg18195416	cg18195416	60642435	TCTAACCTTCTCTATAAAAATAACACCTTCACAAATAACCTTAAAATACC			II			ACAATAATAAATACCTCTGATATTCATTTGATGGTTGTCTCATTCTGTTGAACTTCAGAA[CG]GCATTCTAAGGCCATTTGTGAAGGTGCCATCTCCACAGAGAAGGCCAGAGAAGATGAACA	37	8	140618178	CGGCATTCTAAGGCCATTTGTGAAGGTGCCATCTCCACAGAGAAGGCCAG	8	140687360	F	rs2471089	rs73724568							Open_Sea								4_Quies1	Quies
cg18222913	cg18222913	65743444	CTAAAAAACCTTCTAACAAAATACAAAAACTCATAAATAATAAAACACCC			II			ACGGTGCTGGAAACTCCAAGCAGGAGAGTCAGTATGATCTGGAGATGGGCTGCAGGGGGA[CG]GGTGCCTCATCACCCATGAGTTCTTGCATCTTGTTAGAAGGTCTCTCAGTAGCCAGATAT	37	12	128846838	CGGGTGCCTCATCACCCATGAGTTCTTGCATCTTGTTAGAAGGTCTCTCA	12	127412791	F					TMEM132C	NM_001136103	Body	chr12:128850549-128850755	Shelf								26_ReprPC9	Repr
cg18234224	cg18234224	24719499	ACCATTATCACTACTCCTACTCTACACTCAACTCATCATAAACTAAAAAC			II			GACTGTGGCTTAGTGTGGCTCATGAGGGGATGCACAGAGCATTATCAGTATGGAGACACA[CG]CTTCCAGCTCATGATGAGCTGAGTGCAGAGCAGGAGCAGTGACAATGGTAAGGCCTTGAA	37	1	172917851	CGCTTCCAGCTCATGATGAGCTGAGTGCAGAGCAGGAGCAGTGACAATGG	1	171184474	F	rs74125824								Open_Sea			TRUE					33_Acet7	Acet
cg18236982	cg18236982	15715324	CACAATTCTAAATCTCTAAATCAAAAACATTTATCAAAATTCCTACTTAC			II			TTTTATTAAGCCACAATTCTAAATCTCTGAGTCAAAAGCATTTGTCAAAATTCCTGCTTA[CG]GACTATTAAAGTTCCTGAGTTTGGAAGGAGTTCTTTTTTCCTAAATTCCACGTTGCCCTT	37	1	236065291	ACAATTCTAAATCTCTGAGTCAAAAGCATTTGTCAAAATTCCTGCTTACG	1	234131914	R									Open_Sea			TRUE					47_EnhA5	EnhA
cg18266594	cg18266594	28782471	TTAAAATACATATACCCAAACAAAAACCTTATACCAAACATAACCAACAC			II			TCTAGGGATCCTTGGAATGCATATACCCAAACAAAGGCCTTGTGCCAAACATAACCAGCA[CG]TACACCATTTTTATTTTCCTATGACCAATGACTTAGTTTCTGTGGTCAGTTAGTGACATT	37	3	24296286	CGTGCTGGTTATGTTTGGCACAAGGCCTTTGTTTGGGTATATGCATTCCA	3	24271290	R		rs73148311			THRB;THRB;THRB	NM_000461;NM_001128176;NM_001128177	5'UTR;5'UTR;5'UTR		Open_Sea			TRUE					47_EnhA5	EnhA
cg18318409	cg18318409	61780377	TCATCCATTCAATTTTTATCCAACAAATCTTTTCAACACACCTAATATAC			II			TTGCAAATTTCTTCTCTATCTTGATACCTGCTATATTTAAGGGCCTAGAGAAGTGCCTAA[CG]CACACCAGGTGTGCTGAAAAGATTTGTTGGATAAAAACTGAATGGATGAGATTTTATGCC	37	1	38846530	CGCACACCAGGTGTGCTGAAAAGATTTGTTGGATAAAAACTGAATGGATG	1	38619117	F									Open_Sea			TRUE					42_EnhWk8	EnhWk
cg18332838	cg18332838	15750345	ATAAAATAAACAATTCTAAAATACAAATAAACCRACTCATAACACAACCC			II			TGAGCTCAGAGGTGGAGTGAGCAATTCTAGAGTACAAATAGACCGACTCATAACACAACC[CG]ATATCCTTCAAAAACATTGTGAGTCCACAAAACAGTGGGAAAATAAATCTCTAAGTCAGA	37	8	126698738	CGGGTTGTGTTATGAGTCGGTCTATTTGTACTCTAGAATTGCTCACTCCA	8	126767920	R									Open_Sea			TRUE					46_EnhA4	EnhA
cg18362003	cg18362003	38692479	AACCTAATTACTCTTCCATCTAAAAACAAACACCTACACTCATAATTCTC			II			ACTGTATAAATAAGTCCTGAGATGGAGAGGGGAAAAGAACTTCTGCCACATCTGGGCCCA[CG]AGAATCATGAGTGCAGGTGCCTGTTTCTAGATGGAAGAGCAACTAGGTTATCCAAAATGG	37	11	122051630	ACCTAGTTGCTCTTCCATCTAGAAACAGGCACCTGCACTCATGATTCTCG	11	121556840	F	rs75651583				LOC399959	NR_024430	Body		Open_Sea								46_EnhA4	EnhA
cg18429374	cg18429374	48616489	TTCTTCATCTCCATAAACTTAATTTTCTATTTCTATTTTCRTAATCTTAC			II			ATACCCCACCTACTTCCAAAGAGAATTTTGAAGGTGACTCACAATGAAAACCACATATGC[CG]CAAGATCACGAAAATAGAAATAGAAAATCAAGTCCATGGAGATGAAGAAAGGAAACCCAC	37	2	47031639	TCTTCATCTCCATGGACTTGATTTTCTATTTCTATTTTCGTGATCTTGCG	2	46885143	F		rs61075718							Open_Sea			TRUE				TRUE	32_Acet6	Acet
cg18447785	cg18447785	26801345	ATAAAATATTTAAATAACCCACATATTCATAAAAACACTACTATTATATC			II			GAGAGGTCATCTGCAAAAGGAAGGAAGGGATATCAGGGTTTATAAAGGTTCTGAAAGCCA[CG]ATATAATAGCAGTGCCCTTATGAACATGTGGGCTATCCAAACATTTCATTTACTGCTACA	37	12	99640693	TGAAATGTTTGGATAGCCCACATGTTCATAAGGGCACTGCTATTATATCG	12	98164824	F					ANKS1B	NM_152788	Body		Open_Sea								5_Quies2	Quies
cg18458017	cg18458017	56612426	ACCACATAACCTTTACAAAATCAACTTATACCAACAAATAAACACAACCC			II			ACAATGTTTAGGTTTAAACAATTAGAATTAAGGTATAGAGTTACCTACATATGCTGTGTT[CG]GGTTGTGCTCATTTGTTGGCACAAGTTGATTCTGCAAAGGTTATGTGGCAAAAGTTTAAT	37	10	60421397	CGGGTTGTGCTCATTTGTTGGCACAAGTTGATTCTGCAAAGGTTATGTGG	10	60091403	F					BICC1	NM_001080512	Body		Open_Sea			TRUE					46_EnhA4	EnhA
cg18480946	cg18480946	40675315	AAAACCATCTACTTCTTAATAAAACAACTCACRTTATTCCATCTCTACAC			II			AAAATAACAGTATTTTGTGCATTCATAATGATGAGCCATTAGCACTGTCTGTGAATAGAA[CG]TGCAGAGATGGAATAACGTGAGTTGTTTTACCAAGAAGCAGATGGTTCTAAGATCTGATA	37	3	85054782	CGTGCAGAGATGGAATAACGTGAGTTGTTTTACCAAGAAGCAGATGGTTC	3	85137472	F	rs7642731	rs79353679			CADM2;CADM2	NM_001167675;NM_001167674	Body;Body		Open_Sea			TRUE					38_EnhWk4	EnhWk
cg18485530	cg18485530	66678453	TTCTAAATAACCTATAATCAATATAAAAATTTAAAACTAACCAAAAACAC			II			CATAAATGAAGTTCTGAATGACCTGTGGTCAGTATGGGAATTTGGAACTAGCCAGGAGCA[CG]TCATTAAAAAAATAATAATAATAAGTATTCAAAGCTAAAGTTACTTTACTTTACCCAAAT	37	13	59547037	CGTGCTCCTGGCTAGTTCCAAATTCCCATACTGACCACAGGTCATTCAGA	13	58445038	R									Open_Sea			TRUE					42_EnhWk8	EnhWk
cg18489675	cg18489675	45707432	ACCTTCCAAAAACACATTCACCAACRAAAATAATATAAACCCAACAAATC			II			TGGACCACTGTTTTCTGGCAAAGCTGTTCCATTAGGGAATCTCAGCCATGGATGGCCCCA[CG]ACCTGCTGGGTCCATACTACCCTCGCTGGTGAATGTGCTTCTGGAAGGCTCCATGAGGGT	37	10	1408561	CCTTCCAGAAGCACATTCACCAGCGAGGGTAGTATGGACCCAGCAGGTCG	10	1398561	F	rs2805578				ADARB2	NM_018702	Body	chr10:1404659-1406219	Shelf					10:1408391-1408606	Unclassified_Cell_type_specific		10_HET2	HET
cg18499396	cg18499396	70783450	CAAATTCTAAAAACAATCAACCTTAATTCCTAAACAAACTTCATTTAAAC			II			ATTTAAAATATAGTATTTCTTTGCAGAAAGGATTGAAAGATTAGTCATAGAACATGGCAC[CG]TTCAAATGAAGCCTGTTTAGGAATCAAGGTTGACTGCCTCCAGAATCTGTTATTGTAAGA	37	3	191680064	AGATTCTGGAGGCAGTCAACCTTGATTCCTAAACAGGCTTCATTTGAACG	3	193162758	F									Open_Sea			TRUE					42_EnhWk8	EnhWk
cg18538751	cg18538751	29607419	ATAATATACTCAAAAATATAATATTCCATCACTTCTAACATATTCTACTC			II			GTCAGTCTTTTGTAATATACTCAAGGATGTGATATTCCATCACTTCTGGCATATTCTACT[CG]TTAGAAGGAAGTCATCAGGCACAGCCTACACTCAAAGGTAGGGGATTACACAGGGCACAA	37	2	233879149	CGAGTAGAATATGCCAGAAGTGATGGAATATCACATCCTTGAGTATATTA	2	233587393	R					NGEF	NM_019850	TSS1500		Open_Sea								23_ReprPC6	Repr
cg18544888	cg18544888	56619423	ACTACATTACTAAAACCACCAAAATAACATATCCAAAATTCTAAAAAAAC			II			AAACACATATTTTTCTAGTGATACATGCAAAGAAAACTCAAACAGGGTGAGGGCACAGAG[CG]TTCCCTCAGAACCCTGGACATGCTATTCTGGTGGCCTCAGTAATGCAGTGATACTGTATG	37	2	122259959	CTGCATTACTGAGGCCACCAGAATAGCATGTCCAGGGTTCTGAGGGAACG	2	121976429	F					CLASP1;CLASP1;CLASP1	NM_001142273;NM_015282;NM_001142274	Body;Body;Body		Open_Sea			TRUE					70_TxEnh8	TxEnh
cg18594467	cg18594467	45792320	AATTTTATTTTTTAACATAACCRTATTATAACCAATTTCTACCAACACTC			II			ACTACTGTAAGTCTGTTGCAGTAACTTTGGAAACAGATGATAGTGGTTTGGACCATACCT[CG]AGTGCTGGTAGAAATTGGTCATAATACGGCTATGTTAAAAAATAAAACTTAATAGGTTTT	37	3	1809617	GTTTTATTTTTTAACATAGCCGTATTATGACCAATTTCTACCAGCACTCG	3	1784617	F									Open_Sea			TRUE					5_Quies2	Quies
cg18601422	cg18601422	20738502	TAAAAACACACATTACAAAAAAAACATACTTTCTTAAAAACACRAAAACC			II			GAGAGGTGAAATAGAAACACACATTACAGAAGGGACATGCTTTCTTAAGGGCACGGGGAC[CG]TGACACATTGCTTTGATGAACGGTGATGGAGTCACACATGGGGAAATTCAACATGGACAC	37	10	1208077	CGGTCCCCGTGCCCTTAAGAAAGCATGTCCCTTCTGTAATGTGTGTTTCT	10	1198077	R					NCRNA00200	NR_015376	Body	chr10:1209314-1209521	Shore								23_ReprPC6	Repr
cg18744355	cg18744355	53636482	TATAACTCACTTACCATAAATATAATTATCATAACTATTATATTCAAACA	19651341	TATAACTCGCTTACCATAAATATAATTATCGTAACTATTATATTCAAACG	I	A	Red	CACCTTGGGAGCTATGGCTCGCTTGCCATAAGTATGGTTGTCGTAACTGTTGTATTCAAA[CG]AGGTCTTGGAATATTTCTCGAGCTCCTTGGCCAGGTTGGAACGCGGCGTAGTTGTGGGGA	37	2	1906949	TATGGCTCGCTTGCCATAAGTATGGTTGTCGTAACTGTTGTATTCAAACG	2	1885956	R		rs79671489			MYT1L	NM_015025	Body		Open_Sea				2:1885937-1886005				23_ReprPC6	Repr
cg18795022	cg18795022	26668411	TCTTCCAACTTTCTCTTTCTAACCCAAAAATAACTCTCCAAAAATAAATC			II			CACAGAAGCTCTTCACCATGACATCATGTTGGTCCCAGCCTACAGCCATCATCTCCCAGA[CG]ATCCACCCCTGGAGAGTCATCCCTGGGCTAGAAAGAGAAAGCTGGAAGACAAGCAGCGCC	37	1	7587410	CTTCCAGCTTTCTCTTTCTAGCCCAGGGATGACTCTCCAGGGGTGGATCG	1	7509997	F					CAMTA1	NM_015215	Body		Open_Sea			TRUE					54_EnhA12	EnhA
cg18810022	cg18810022	39753376	CTAAACTACCACTACCCTATTCAAACCTTTATTAAACTCATTTCTCACCC			II			TCTTATTATGACTGGACTGCCACTACCCTGTTCAGGCCTTTATTGGACTCATTTCTCACC[CG]GATTTTCATGAGCCACCCTTCAAACCCATCCTCTACACAGCAGCCAATATCAAATATGGT	37	2	134989811	CGGGTGAGAAATGAGTCCAATAAAGGCCTGAACAGGGTAGTGGCAGTCCA	2	134706281	R									Open_Sea			TRUE					51_EnhA9	EnhA
cg18814069	cg18814069	20736308	CAACTATACCAACCACACATTAATATTAAATTTCTACAAATAAAAATCCC			II			ATTTGAGTAAGAAATTTAGCAGTTTGCCTTAAAAAAAGATAAAGGACATACCCTAAGAGC[CG]GGATTTTCACTTGTAGAAATCTAATATCAATGTGTGGCTGGCATAGTTGGCACTCAGTGA	37	3	140395898	AACTATGCCAGCCACACATTGATATTAGATTTCTACAAGTGAAAATCCCG	3	141878588	F					TRIM42	NM_152616	TSS1500		Open_Sea								6_Quies3	Quies
cg18816826	cg18816826	20766416	CACRAAAAAATACCACTCAAACCTAAATCAAAAAACACAACTAAATCCTC			II			TGGCTTTGCCTTGAGGTCCTATTTCTGGAGAAATCTTCAGGTATGAATCTTGGCCTGCCT[CG]AGGACTTAGCTGTGTTCCTTGACTCAGGTTTGAGTGGCACCTTCTCGTGTTCCATTTGTT	37	1	237168540	ACGAGAAGGTGCCACTCAAACCTGAGTCAAGGAACACAGCTAAGTCCTCG	1	235235163	F									Open_Sea					1:237168430-237168579	Unclassified_Cell_type_specific		29_Acet3	Acet
cg18857655	cg18857655	19737384	TAAACACCTCATAAACCATAATACAAAAATCCATTCTAACCCCCAACCCA	41781473	TAAACACCTCATAAACCGTAATACAAAAATCCGTTCTAACCCCCAACCCG	I	T	Red	TGGGATTGAATGTGGGCACCTCATAAACCGTAGTGCAGAGGTCCGTTCTGACCCCCAGCC[CG]TAGGAAGACTCAAAGTGTCCTTTCCCTCAAGGAACCCGACAGCTGCCTGGGAGTGTCAGG	37	2	239836142	CGGGCTGGGGGTCAGAACGGACCTCTGCACTACGGTTTATGAGGTGCCCA	2	239501079	R									Open_Sea			TRUE				TRUE	33_Acet7	Acet
cg18891864	cg18891864	42651435	CTCTTTTTCAATAATCTTCCCAATATACTATCAACTTAAAAACCAAATAC			II			CTATTTAGCAGCCCACAAGAAAGGTGGAGTGGCTGGAATTGAGGCTTGCCACGTTGACAT[CG]TACCTGGCCCCTAAGCTGACAGCATATTGGGAAGACCACTGAAAAAGAGACACACACACG	37	18	48187240	CGTACCTGGCCCCTAAGCTGACAGCATATTGGGAAGACCACTGAAAAAGA	18	46441238	F					MAPK4	NM_002747	5'UTR	chr18:48190434-48190669	Shelf								38_EnhWk4	EnhWk
cg18914258	cg18914258	46710463	AAATTATTAATACACTAAAAATATTCTTAATAATATAACTACTCTATCCC			II			CACCAATTGTCAGATTATTGGTGCACTAAGAATATTCTTGATGATGTGACTACTCTGTCC[CG]AATTTGTATTTCAAACACAATTAAATCTGAAATCCAAAAGACAATCTGACAATCCTGAGC	37	4	12903886	CGGGACAGAGTAGTCACATCATCAAGAATATTCTTAGTGCACCAATAATC	4	12512984	R									Open_Sea			TRUE					38_EnhWk4	EnhWk
cg18929251	cg18929251	62602402	ATTCCTAAACCTCATTTCTCCTATTATCCTACAAATAAATTTAAAATCAC			II			CTGTCAAACTCATTCCTGGGCCTCATTTCTCCTATTATCCTACAGATGGGTTTAAGGTCA[CG]TTCATGGAATGTATGACTATTCAGGATGACAGTGCAGATCTCTGGACCAAGCCTAGTGTT	37	7	107744567	CGTGACCTTAAACCCATCTGTAGGATAATAGGAGAAATGAGGCCCAGGAA	7	107531803	R					LAMB4	NM_007356	Body		Open_Sea			TRUE					32_Acet6	Acet
cg18944144	cg18944144	44688361	AAACCAAAAACCTAAAACCCAAACTCACTATAATTCAACTTAAAATACTC			II			ATGGTGGGAGGGAACCAGAGGCCTAAAGCCCAAACTCACTATGATTCAACTTGGAATACT[CG]GAACACTCATCCTTCACTAATGAGCGAGGATGTGCTCCTTCTTGTGATCATTTCCCCTTG	37	11	132673499	AACCAGAGGCCTAAAGCCCAAACTCACTATGATTCAACTTGGAATACTCG	11	132178709	R					OPCML;OPCML	NM_002545;NM_001012393	Body;Body		Open_Sea			TRUE					55_EnhA13	EnhA
cg19016273	cg19016273	12718506	ACATCTAACCAACCATATATAAAAAAATATATCAACACTATCAAAACACA	23784453	ACATCTAACCAACCGTATATAAAAAAATATATCGACGCTATCGAAACACG	I	A	Red	TTGGGAATGACGCCAGATCCAGGAGACGATCAGCTTGGTCTCATTCCCCACCACGAACCT[CG]TGTCCCGACAGCGTCGACACATCCCTTCATACACGGCTGGCCAGATGCTCACCCGCAGTC	37	7	3948024	GCATCTGGCCAGCCGTGTATGAAGGGATGTGTCGACGCTGTCGGGACACG	7	3914550	F					SDK1	NM_152744	Body		Open_Sea				7:3914324-3914567				28_Acet2	Acet
cg19061696	cg19061696	16654445	AAACATAAATATAAACCATTCAATATTCCAAAAACTAACTTTCTTACCAC			II			TCCTTTCCTCATCACAGGGGCAGAGGTCTAAAGGACAGAGCTAGCTGCAATCCAGGCCTG[CG]TGGTAAGAAAGCCAGCCCCTGGAACACTGAATGGCTCACATCCATGTTCACCACAGAAAC	37	2	45581335	AACATGGATGTGAGCCATTCAGTGTTCCAGGGGCTGGCTTTCTTACCACG	2	45434839	F									Open_Sea			TRUE				TRUE	46_EnhA4	EnhA
cg19092343	cg19092343	67782360	ATAAACATTTATAAACACACATTTTTACATAACACTATCCTCTAAAAATC			II			TTGGGGCCCCCTGCCTTCAGGAGGCTTGTAGTTTAGAAGGGAAGTAGGCATTACCATAGA[CG]ACTCCTAGAGGACAGTGCTATGTAAAAATGTGTGTCTATAAATGTTTATCATGCATGTAT	37	1	47284627	CGACTCCTAGAGGACAGTGCTATGTAAAAATGTGTGTCTATAAATGTTTA	1	47057214	F					CYP4B1;CYP4B1	NM_000779;NM_001099772	3'UTR;3'UTR		Open_Sea								6_Quies3	Quies
cg19100660	cg19100660	10726409	CTCATCTATCATATTTCTACAACCATTTAAAAAACACAAAAATAAATAAC			II			GTAGCTTAAAACAGTCATTTATTGTTATGTTCCATTTTTCTGGGGGTTGACGAAGCTGAG[CG]TTACTCACTTTTGTGTCCTTCAAATGGTTGCAGAAATATGACAGATGAGGCTGGAATTCT	37	1	101640465	TCATCTGTCATATTTCTGCAACCATTTGAAGGACACAAAAGTGAGTAACG	1	101413053	F		rs74584518							Open_Sea			TRUE					46_EnhA4	EnhA
cg19132462	cg19132462	60788503	CTCTATACACACAAAAATTATAATATAAACTCAATAAAACACAACCTCAC			II			CTGTAATACTGCTCTGTGCACACAGGAATTATGATGTGAGCTCAGTAAGACACAACCTCA[CG]ATTGGACATGCGGAGGTGACTCAGGCCCAAGTCAGGGTTACAGCTAGCCTCCCGGTAAAC	37	11	10476608	CGTGAGGTTGTGTCTTACTGAGCTCACATCATAATTCCTGTGTGCACAGA	11	10433184	R					AMPD3;AMPD3;AMPD3	NM_001025389;NM_001025390;NM_000480	TSS200;TSS1500;Body	chr11:10472000-10472857	Shelf							TRUE	93_PromF2	Prom
cg19153095	cg19153095	12659499	ACAAAAAAAACATTTACCACTATATAAATTCAAATACATTTCTAAAACTC			II			GCCCATCAGATTTCCAGCCTGTGCCCCTTCCCACAGTGCACCAAGAGCTTTTCAAATGCT[CG]AGCTCTAGAAATGCACCTGAATTCACACAGTGGTAAATGCCCCTTTTGTTTCTTCTGTTG	37	8	106811143	CGAGCTCTAGAAATGCACCTGAATTCACACAGTGGTAAATGCCCCTTTTG	8	106880319	F					ZFPM2	NM_012082	Body		Open_Sea								72_TxWk2	TxWk
cg19170321	cg19170321	32789471	ACCTATAAATTTTCCTACAATTATCTTTATTAATATCACACTTCCACCTC			II			TTCTTATATGAATACTGCTTCCCTGAGCGTGCTGCTCTGTTACAGATTCCAGTGTTTCAG[CG]AGGTGGAAGTGTGATACCAATAAAGACAACTGTAGGAAAATCCACAGGCTGGATGACTGA	37	15	42640316	CCTGTGGATTTTCCTACAGTTGTCTTTATTGGTATCACACTTCCACCTCG	15	40427608	F				TRUE	GANC;CAPN3;CAPN3;CAPN3;CAPN3	NM_198141;NR_027911;NM_212465;NM_212465;NR_027912	Body;Body;5'UTR;1stExon;Body		Open_Sea			TRUE					80_Tx8	Tx
cg19235071	cg19235071	11642470	TCAATAAATAATAACTTCAACCCTTCTTACCACTTACTATTTATATTTTC			II			TTACTCAACACTCAGTAGGTAGTAACTTCAGCCCTTCTTACCACTTACTATTTGTGTTTT[CG]ATTTTGTTCCCTTTTATTTTGTGCTTGCTTCTTGATGACACTTTTTTTTCTTCTCTTCTT	37	6	114891274	CGAAAACACAAATAGTAAGTGGTAAGAAGGGCTGAAGTTACTACCTACTG	6	114997967	R									Open_Sea			TRUE		6:114891263-114891409	Unclassified_Cell_type_specific		42_EnhWk8	EnhWk
cg19249874	cg19249874	63671436	AAATAAAAAACCCRCAAAACAAAAACTACTATCTACTTCTCCTCACAAAC			II			GGTTTGTTGTGGGTACTTGTGGCATGCTTGGAGCTACACAAAAATACAGTAGGAGGAGGA[CG]CCTGTGAGGAGAAGCAGACAGCAGTCTTTGCCTTGCGGGCCCTCTATCTATCACCACTAA	37	7	28895537	CGCCTGTGAGGAGAAGCAGACAGCAGTCTTTGCCTTGCGGGCCCTCTATC	7	28862062	F	rs79017130							chr7:28893453-28894058	Shore							TRUE	46_EnhA4	EnhA
cg19303524	cg19303524	69647415	ACTCCAACTATAAATTCTAAATCTAAACTTAACCATTATACTAAACTCCC			II			AGCCAGGCTGAACTCCAGCTGTGGATTCTGAGTCTGAACTTAACCATTGTGCTAGACTCC[CG]CCTTATGAGTGCAGTAACTGCCCAGATGACCTGTAATCCTCTAAACGTTCACCACAAGTT	37	12	67040901	CGGGAGTCTAGCACAATGGTTAAGTTCAGACTCAGAATCCACAGCTGGAG	12	65327168	R					GRIP1	NM_021150	Body		Open_Sea			TRUE					46_EnhA4	EnhA
cg19350115	cg19350115	37801399	ATACAACTCTAAAATATATTAATCATAATAAATCAAAAAATCTTAACTTC			II			GAGTGTCCTGGTAGAGCATACTGTTTTAAAGCTCAGCAACTGTAGAATGAAAGAATGCTC[CG]AAGCTAAGACCTCTTGACTCATTATGACTAATACATCTCAGAGCTGTATCGTAAGGCAAA	37	6	136043961	TACAGCTCTGAGATGTATTAGTCATAATGAGTCAAGAGGTCTTAGCTTCG	6	136085654	F									Open_Sea			TRUE				TRUE	46_EnhA4	EnhA
cg19360930	cg19360930	42689302	CATCRTTAACCTCAAACACATTTCATCTAATTAAATCATCTAACTCAAAC			II			GAGCAAGTGTACATCGTTGGCCTCAGGCACATTTCATCTGATTGAGTCATCTGGCTCAAG[CG]GCCACTCTGGTCCTTTTTGTAACCCGACTATTAGGGGAAAGCGTATGTGACAGAATGTGA	37	2	20111778	ATCGTTGGCCTCAGGCACATTTCATCTGATTGAGTCATCTGGCTCAAGCG	2	19975259	R					WDR35;WDR35	NM_001006657;NM_020779	3'UTR;3'UTR		Open_Sea			TRUE				TRUE	70_TxEnh8	TxEnh
cg19362478	cg19362478	31614361	TCTACCTACAAACTATAACCCAAAACAAATTACTTCATCRCTCTTAATCC			II			ACTCCAGCTCCTCTGCCTACAGGCTGTGGCCCAGGGCAGGTTGCTTCATCGCTCTTAGTC[CG]AGTCTCCTCATTTGTGAAATAGGGGTAATAATAGTATCTATCTATCTCTCAGCGTTGTGG	37	1	42420460	CGGACTAAGAGCGATGAAGCAACCTGCCCTGGGCCACAGCCTGTAGGCAG	1	42193047	R									Open_Sea			TRUE					46_EnhA4	EnhA
cg19371121	cg19371121	25763486	CCTCRTAAACATTCTTAAAACAACTTAAATCTTCAAAAATTTAAAAAAAC			II			CATTCTTGTCTCCTCGTGAACATTCTTAAAGCAGCTTAGATCTTCAAGGATTTGGAGAAA[CG]TAGTTGGTTGAATGACTAACTCATTCCTTCACACAGTACATTTTTATTGAGCACTTACCA	37	1	175050479	CTCGTGAACATTCTTAAAGCAGCTTAGATCTTCAAGGATTTGGAGAAACG	1	173317102	R					TNN	NM_022093	Body	chr1:175048550-175048874	Shore								21_ReprPC4	Repr
cg19378216	cg19378216	13733384	AAAAACACAATACATATAACAAAATAAACACTCCATAAATATAAATAACC			II			TTGTTGTAATCCCTCTACAAAGGCTCATCCTATTATAAGCAATAATAATATTAATGGCAA[CG]GCCACTCACATTTATGGAGTGCTTATTCTGCTATATGCACTGTGCTTCTCTCAGCCTGGA	37	20	31870775	CGGCCACTCACATTTATGGAGTGCTTATTCTGCTATATGCACTGTGCTTC	20	31334436	F					C20orf114	NM_033197	TSS200		Open_Sea								57_EnhA15	EnhA
cg19404190	cg19404190	17693491	CCAATACACTTTAAATTCTTACAACCAAATATTTCTAAAATACTCACATC			II			TTAAGGTCAGACAGTGCCCTATATAGCCATTAAGATTGTTTTCATAAATAATCCCTCCTG[CG]ATGTGAGCATCTCAGAAACATCTGGTTGTAAGAATTTAAAGTGTACTGGTTTGTAATAGG	37	5	147692173	CAGTACACTTTAAATTCTTACAACCAGATGTTTCTGAGATGCTCACATCG	5	147672366	F				TRUE	SPINK7	NM_032566	Body		Open_Sea								29_Acet3	Acet
cg19410046	cg19410046	18756454	CTCAATTTCCTATCCTACAAAACAAAAAAATTACATAAAATAATCTCCAC			II			ATCTGGCCACCAACTCCTTGTAGCATCAGGAGCAGCAGGAGTCTGGAGAAGCAGGGGAAT[CG]TGGAGACCATCTCATGCAACCCTTCTGTTTTGCAGGACAGGAAACTGAGGCACCCGGCTC	37	7	29446751	CGTGGAGACCATCTCATGCAACCCTTCTGTTTTGCAGGACAGGAAACTGA	7	29413276	F					CHN2	NM_004067	Body		Open_Sea			TRUE					60_EnhA18	EnhA
cg19438750	cg19438750	56705331	TACACCCATTTCATAAATCAATTAAAACTTCAAAAAACCTCTCTAACCAC			II			TGCTGGTTTGCTGCACCCATTTCATGGGTCAATTAGAGCTTCAAAGGGCCTCTCTGACCA[CG]GTTCCTTCTCCTTTAGCCTCCACTCTCACCGATTCAATCCTCATTCAGTTGATAGAAATT	37	15	91768905	GCACCCATTTCATGGGTCAATTAGAGCTTCAAAGGGCCTCTCTGACCACG	15	89569909	R					SV2B;SV2B	NM_001167580;NM_014848	5'UTR;5'UTR		Open_Sea								21_ReprPC4	Repr
cg19494252	cg19494252	51630442	CAAAAAAATCAAAAACCCAAAAAAAACACAAATTCAAAACCATTACTTTC			II			ATATGGACCAACAGAGAGATCAAGAGCCCAAAGGAAGCACAAATTCAAAACCATTGCTTT[CG]TGTCATCTACAACATTCAAAACACAAGGTTACATAAAACTAGGGGAATGACAAAAATTAG	37	4	105658912	AGAGAGATCAAGAGCCCAAAGGAAGCACAAATTCAAAACCATTGCTTTCG	4	105878361	R									Open_Sea			TRUE					6_Quies3	Quies
cg19556284	cg19556284	49611475	ACACAAATACCACTATAACTTCACTATAACTTTCRCTAAATCCAAACRTC			II			TATTTGCTTAAACACAAATACCACTGTGGCTTCACTGTGGCTTTCGCTGGGTCCAGGCGT[CG]AGCCTCCTGATTCAGTGAGTGCTTTAAAAAGGGGGTGATGTGGGCGACACAACCTGGGGC	37	6	158909455	CGACGCCTGGACCCAGCGAAAGCCACAGTGAAGCCACAGTGGTATTTGTG	6	158829443	R					TULP4;TULP4	NM_020245;NM_001007466	Body;Body		Open_Sea			TRUE				TRUE	46_EnhA4	EnhA
cg19588016	cg19588016	64677409	ACTCRCTAATTCATTAAATAATCACTAATTCACCAAAAACAACATATTAC			II			TCAGGCATTTACATATATTTTTCTGATGAATTACTTCTTACTCATTTTGGTTTTTCCCAC[CG]TAATATGTTGCTTCTGGTGAACCAGTGACTATTTAATGAATCAGCGAGTCAAACAAGTAC	37	2	9511523	CTCGCTGATTCATTAAATAGTCACTGGTTCACCAGAAGCAACATATTACG	2	9428974	F	rs74651263				ASAP2;ASAP2	NM_001135191;NM_003887	Body;Body	chr2:9514723-9514995	Shelf			TRUE		2:9510922-9512424	Unclassified_Cell_type_specific	TRUE	47_EnhA5	EnhA
cg19596804	cg19596804	70683405	AAAAACAAATTAAAAATACCTTAATCATATTTAATTCCATAAAACCACTC			II			TTCCAGTAAGAAACGTCTTATGAAAATGTGACATTAAAAATGAATGCTGGAAAGTAATTT[CG]AGTGGTCCCATGGAACCAAATATGATTAAGGCATTTTCAATCTGTCCTCCGTGGCATTTC	37	1	238540640	CGAGTGGTCCCATGGAACCAAATATGATTAAGGCATTTTCAATCTGTCCT	1	236607263	F									Open_Sea			TRUE					60_EnhA18	EnhA
cg19636224	cg19636224	48739324	AAATAACTTAAATTAAACTACACTAACAAAAACCTCAAAACTTCAATAAC			II			TGTATTGACATAGATAGCTTGGATTAGGCTGCACTAACAAAAACCTCAAGACTTCAGTGG[CG]TAACAGAACAAAACTTGACTTCTCATTCATGTGACGTGTCCAGCATGAGTGTACAGGAAA	37	1	44176844	CGCCACTGAAGTCTTGAGGTTTTTGTTAGTGCAGCCTAATCCAAGCTATC	1	43949431	R					ST3GAL3;ST3GAL3;ST3GAL3;ST3GAL3;ST3GAL3;ST3GAL3;ST3GAL3;ST3GAL3;ST3GAL3;ST3GAL3	NM_174965;NM_174971;NM_174968;NM_174964;NM_174966;NM_174970;NM_174969;NM_174963;NM_006279;NM_174967	5'UTR;5'UTR;5'UTR;5'UTR;5'UTR;5'UTR;5'UTR;5'UTR;5'UTR;5'UTR	chr1:44172668-44173763	Shelf								70_TxEnh8	TxEnh
cg19637591	cg19637591	22777448	ACTACRAAAACAATACCRCCATAAAAACACCTAAAAACAAAATACATTTC			II			ACTCTTACACTAAGTACACTCTAGAGGAATTTATAATATGCTTTAGGAAGCTTCATGTGT[CG]AAATGCATTTTGTTTTCAGGTGTTCCCATGGCGGTACTGTTTCCGCAGTTTTAAGTAGTT	37	13	58227960	CTGCGGAAACAGTACCGCCATGGGAACACCTGAAAACAAAATGCATTTCG	13	57125961	F					PCDH17	NM_001040429	Body		Open_Sea			TRUE					42_EnhWk8	EnhWk
cg19651184	cg19651184	21804510	ATAACAATAAATATAAACATAAACTCATATTCAAAAATTTAAAACTCACC			II			CACTCCATGAGGTAGCAATGAATATAAACATGAGCTCATGTTCAGGAATTTAAGACTCAC[CG]TGTTTTCTTTCGTTTTGTTTAATCTGTCTTGCATTTCTCCTCTTTGCAAACTTGTGGGTT	37	4	77491762	CGGTGAGTCTTAAATTCCTGAACATGAGCTCATGTTTATATTCATTGCTA	4	77710786	R					SHROOM3	NM_020859	Body		Open_Sea			TRUE					46_EnhA4	EnhA
cg19696701	cg19696701	15763370	AAAAATAAATTTCCCATAAATAATTTTACACCAAAAATCCTCTAAATACC			II			GATTGGATCGTGGGGGTGGATTTCCCATAAGTGGTTTTGCACCAGGAATCCTCTGGGTGC[CG]TACTCCCAATAGTGAGGGAGTTCTCTTGAGATGTGGTCATTTAAAAGTGTGTGGCACCTC	37	7	4351779	CGGCACCCAGAGGATTCCTGGTGCAAAACCACTTATGGGAAATCCACCCC	7	4318305	R								chr7:4347707-4348017	Shelf								15_HET7	HET
cg19729536	cg19729536	11602401	CAATTTTCAACTTTTATTAAAAACTTTATTAATAAATTTCTCCCCTATTC			II			AGGATCAAAATCAATTTTCAACTTTTATTGAAAGCTTTGTTAATAAGTTTCTCCCCTGTT[CG]TCACAGTTATGAAAAACCTTTAATATTTTTGTTGCATGGGAATAAAGCTAGGAAGGATGT	37	3	60288717	AATTTTCAACTTTTATTGAAAGCTTTGTTAATAAGTTTCTCCCCTGTTCG	3	60263757	R					FHIT;FHIT	NM_001166243;NM_002012	Body;Body		Open_Sea			TRUE					39_EnhWk5	EnhWk
cg19801646	cg19801646	35786365	TTTATCCCAAACCACCTCCTTTACCCACTTATCCTAAAAATATAAATCTC			II			CAAAATACTGCTTTGTCCCAGACCACCTCCTTTACCCACTTGTCCTAAAAATATAAGTCT[CG]TCTTTACTATTTTCCACTGAGTATATCCTAACCAAATCCTTGTGGCTCCCCATCTGCAAG	37	13	77042327	CGAGACTTATATTTTTAGGACAAGTGGGTAAAGGAGGTGGTCTGGGACAA	13	75940328	R									Open_Sea			TRUE		13:77042312-77042426	Unclassified_Cell_type_specific		42_EnhWk8	EnhWk
cg19825483	cg19825483	18680307	AAAAAATTACAACATTTCCAACTTCAATCTATTACAAACACAATTAAACC			II			GAGTGTATGGATGAAGTCGTCTTCAGCACAACAGCTTATTATAACTTTTTAAAATCAGAA[CG]GTTTAATTGTGCCTGTAACAGATTGAAGTTGGAAATGCTGTAATTTCCTAGTGGCTAGTA	37	1	237831370	CGGTTTAATTGTGCCTGTAACAGATTGAAGTTGGAAATGCTGTAATTTCC	1	235897993	F	rs56090696				RYR2	NM_001035	Body		Open_Sea		RDMR						4_Quies1	Quies
cg19856444	cg19856444	51764374	CTTTATTACTAACCCACAATCATTTACCAACTCATCTCTAAACCAAAATC			II			AATCCCAGTACCTTTGTTACTAGCCCACAGTCATTTACCAGCTCATCTCTGGGCCAGGAT[CG]GACATGAGATGCTGTTAACATTTTACATGCCTTAAGCCATCAACAGAAAGATAATTTTTT	37	10	18241116	TTTGTTACTAGCCCACAGTCATTTACCAGCTCATCTCTGGGCCAGGATCG	10	18281122	R				TRUE	SLC39A12;SLC39A12	NM_001145195;NM_152725	5'UTR;5'UTR		Open_Sea								46_EnhA4	EnhA
cg19871597	cg19871597	10621325	ACTCTATCTATTACTTAAACTCACCTTCCCTTCTTTTACTAAAAAAAATC			II			GCTGAGTTAAGGCAGGCCACTAAACACATGATCAAATTAGAGGGGTCAGCATTTATGACT[CG]ACTTTCTTTAGCAAAAGAAGGGAAGGTGAGCCCAAGCAATAGACAGAGCTTGATGAATGA	37	13	59592287	CTCTGTCTATTGCTTGGGCTCACCTTCCCTTCTTTTGCTAAAGAAAGTCG	13	58490288	F									Open_Sea			TRUE					9_HET1	HET
cg19925780	cg19925780	48697301	CTACTTTTCTTCCCCATCCACTCATCTAACATTACTATTCATCCTATTTC			II			CTTCCAAGCCTCTGCTTTTCTTCCCCATCCACTCATCTGACATTGCTATTCATCCTATTT[CG]TATTTCTTTTATAGCACTGACTAATTCAACTATAATGGTTTCTCTGAGTGTTTCCTAAAC	37	1	101509557	CGAAATAGGATGAATAGCAATGTCAGATGAGTGGATGGGGAAGAAAAGCA	1	101282145	R									Open_Sea			TRUE					47_EnhA5	EnhA
cg19949932	cg19949932	62616412	ATCAAATTTCATTATTAAAATACTCTTTTATTTTTAACCTATACTATCAC			II			ACAGAGGACTAATCAAATTTCATTGTTAAGATACTCTTTTGTTTTTAACCTGTACTATCA[CG]GTTTAAGGCCATTTTTTTTTCAGTTGACTCATGGAAAGCATCTATTTAGCCATCTTAAAC	37	11	30531731	TCAAATTTCATTGTTAAGATACTCTTTTGTTTTTAACCTGTACTATCACG	11	30488307	R					MPPED2;MPPED2	NM_001145399;NM_001584	Body;Body		Open_Sea			TRUE					6_Quies3	Quies
cg19958593	cg19958593	45670346	CATTCTCTATTATAATTAATAAATTCACTAATTCACCAAATCTCTAAAAC			II			GCTTCTGAAGGGGTAAGACTTAGAAAGAAGAAAGTAGTGTTATATGACTCTGAGGTTTCA[CG]TCTTAGAGATTTGGTGAATCAGTGAACTCATTAACTATAACAGAGAATGAATATGTAAGA	37	14	87265617	ATTCTCTGTTATAGTTAATGAGTTCACTGATTCACCAAATCTCTAAGACG	14	86335370	F									Open_Sea			TRUE					47_EnhA5	EnhA
cg19961980	cg19961980	13648302	ATCTTTCTCTTCCRTAACTTCTCAACAACATTAACATTCTAAACACTTCC			II			GGTAATACTTTATCTTTCTCTTCCGTGGCTTCTCAGCAGCATTGGCATTCTGAGCACTTC[CG]CCTTTGTGAATCATTGTTTACCTTGGGCTTCCCCGTCTTCCTTACCTATCTGTCTGCTTC	37	7	55063854	TCTTTCTCTTCCGTGGCTTCTCAGCAGCATTGGCATTCTGAGCACTTCCG	7	55031348	R									Open_Sea			TRUE				TRUE	46_EnhA4	EnhA
cg19963231	cg19963231	19613426	TTTAATAAAAATATCCCAACTTAAAAATCACTTCACATACATTAACATTC			II			TCATTCTAACATTTAATGAGGATGTCCCAGCTTAGAAATCACTTCACATGCATTAACATT[CG]ACTCATTACAATATTGTAAGGTGGATAGAACTGACGTTTTATGTTACTTTTTAACAAAGC	37	3	97151261	TTAATGAGGATGTCCCAGCTTAGAAATCACTTCACATGCATTAACATTCG	3	98633951	R					EPHA6	NM_001080448	Body		Open_Sea			TRUE					42_EnhWk8	EnhWk
cg19989498	cg19989498	29671504	AACTAATTACCACACTATAACCAAAATAAAATTTTTCAAAATTCAAATTC			II			CATTGGCAAGACAGTGAAAGCATTTGCAGATATTCAGCATGAGAGAGAGAAAAAGAAAAG[CG]AATTTGAATTTTGAAAAATTTTACTCTGGTCACAGTGTGGCAACCAGCTTGGTGAGGAGC	37	10	87336967	GCTGGTTGCCACACTGTGACCAGAGTAAAATTTTTCAAAATTCAAATTCG	10	87326947	F	rs12573477								Open_Sea								5_Quies2	Quies
cg20043679	cg20043679	63701444	CAAACCTAACATTTACTTTTTCTCTTAAACTTACCTAAAAAAAACTATCC			II			CCCCATCTGCCTCCCAAAGCATATTCCCCTCTTCTCTTTACCTTCCCACAGATGACACTT[CG]GACAGCTCTTTTCAGGTAAGTCCAAGAGAAAAAGTAAATGCTAGGCCTGGTGAAGTAATT	37	2	84517321	CGGACAGCTCTTTTCAGGTAAGTCCAAGAGAAAAAGTAAATGCTAGGCCT	2	84370832	F					LOC388965	NR_003663	TSS1500	chr2:84517714-84517951	Shore								29_Acet3	Acet
cg20121012	cg20121012	47653455	TTACRTTTATAATACAAATACATACAAATAAACTCATCATCCATCATCTC			II			CCAAGTTTTATTTGCGTTTGTAATACAGATGCATACAAGTGGACTCATCATCCATCATCT[CG]TCTGAGCTAACCACCATGACATCATTACCAATCCCCAGATACCAAGGCCAGATCTTCTAG	37	12	93516072	TGCGTTTGTAATACAGATGCATACAAGTGGACTCATCATCCATCATCTCG	12	92040203	R									Open_Sea			TRUE					46_EnhA4	EnhA
cg20154816	cg20154816	34733311	AATATAACCRAAAAATTCACACTAACTATAACCAAACTACTCTAAAAAAC			II			CACCCAACCTCTGGTACATCTGTGTCCTCAACAGGGAAACAAGGACAACTAACCTATCTG[CG]TCTTCTAGAGTAGTCTGGTCACAGCTAGTGTGAACCCCCCGGTCACACTGTTAGTGGCAA	37	21	44412511	GTGTGACCGGGGGGTTCACACTAGCTGTGACCAGACTACTCTAGAAGACG	21	43285580	F					PKNOX1	NM_004571	5'UTR		Open_Sea			TRUE				TRUE	43_EnhA1	EnhA
cg20159490	cg20159490	72629361	CAAATATTCTATTTAAACTCTTCTTACTAATTTCCAATAACTTATAACCC			II			TTAAAACTTTTCAAATATTCTGTTTGAACTCTTCTTACTGATTTCCAGTGGCTTGTAACC[CG]GATGAGCAAGTACTCACATCTACTGTTTCCCAAGAAAAGTATTTTATCCTTAGATTTTGG	37	6	66493769	CGGGTTACAAGCCACTGGAAATCAGTAAGAAGAGTTCAAACAGAATATTT	6	66550490	R								chr6:66497675-66498033	Shelf								4_Quies1	Quies
cg20211134	cg20211134	24807340	TAAACATATAACCCCAACCAAACTAAAAACAACAACTAAAACTAAAAATC			II			CATTGCATTTATAGGCATATGGCCCCAACCAGGCTAAGAGCAACAACTAGGGCTGGGGGT[CG]GGAGTGTGGATTACTTCATTCTTTATCACTATTTTCTGGTTACTTATACAGTGCCTACCA	37	8	138979023	AGGCATATGGCCCCAACCAGGCTAAGAGCAACAACTAGGGCTGGGGGTCG	8	139048205	R									Open_Sea			TRUE					42_EnhWk8	EnhWk
cg20220755	cg20220755	26606395	ACCTAACRTTCTAACTACTAACTCTCTATATTATTACCAACACCTCCTTC			II			TGTGTGTGGATACCTGGCGTTCTGGCTGCTGACTCTCTGTGTTGTTGCCAACACCTCCTT[CG]TCTTCATTCTCCCCTGGCCTTTCAAACCCTTCTCTGCTGCTCAGGGTTGTGAGATGTGGA	37	7	142012034	CCTGGCGTTCTGGCTGCTGACTCTCTGTGTTGTTGCCAACACCTCCTTCG	7	141658529	R									Open_Sea								49_EnhA7	EnhA
cg20316883	cg20316883	44761452	CTCCCATAACATATTAAACATCTATATACTAACAATTCACAAATCTCCCC			II			AAGCAACCAAATATTATGCAGGCATTCAGACACTTGATTCTAAGGTTTGGAAAGATGGAA[CG]GGGAGACTTGTGAATTGTCAGTACATAGATGCCCAATATGCCATGGGAGCATATGATACC	37	8	138493473	CGGGGAGACTTGTGAATTGTCAGTACATAGATGCCCAATATGCCATGGGA	8	138562655	F									Open_Sea		DMR						5_Quies2	Quies
cg20342458	cg20342458	50668490	AACTTTATCTACATTTAATAAAACAACTCRAATTTACAATATAATTCCTC			II			AAGAAATAGAGGCTTGAAGGGTCCTGCAGGGTAGTCGTGACAAGGTATGGGAGGATGAGG[CG]AGGAACCACACTGCAAACCCGAGTTGTCTTATTAAATGCAGATAAAGTCTGTTAGAATAA	37	2	52695221	ACTTTATCTGCATTTAATAAGACAACTCGGGTTTGCAGTGTGGTTCCTCG	2	52548725	F									Open_Sea			TRUE					42_EnhWk8	EnhWk
cg20346503	cg20346503	50733464	CACAATAACAAAACTATCCAACTTAAACAAACCACAATTAACCRATCCTC			II			TGGCCATGGAGCACAGTGGCAGGGCTGTCCAGCTTGGACAAGCCACAGTTGGCCGATCCT[CG]ACTCTTACGCACTGCTCTGTACAAAGAAATATGTAGATACATAAATTAAAATGAAGCTGT	37	2	128994402	CGAGGATCGGCCAACTGTGGCTTGTCCAAGCTGGACAGCCCTGCCACTGT	2	128710872	R								chr2:128990509-128991325	Shelf			TRUE				TRUE	44_EnhA2	EnhA
cg20436206	cg20436206	14705406	AACCTAAATTTAAACACAATTAATTTACCTCCAAAACCAATATATAAATC			II			GTAAAACATAAAGCCTGGATTTGAACACAATTAGTTTGCCTCCAGAGCCAGTGTGTAAGT[CG]CTATACAATACTGACAGCTGACTGCATGTGAGTCATCTCAGCTCCTCCAAAGTGTGGCCA	37	5	146910671	GCCTGGATTTGAACACAATTAGTTTGCCTCCAGAGCCAGTGTGTAAGTCG	5	146890864	R									Open_Sea			TRUE				TRUE	47_EnhA5	EnhA
cg20449379	cg20449379	74798386	CCTTCACCATATAAATTTACATAAACAACACRATCAACAAACAATAAAAC			II			CATTAGAACAGCCTTCACCATGTGGGTTTACATGGACAGCACGGTCAGCAGACAGTGAGA[CG]GGCGCTTGTCCACTCGTCTGACACCGTGGGGCCATAGGAGGCAGCGACTGAGAAGGTCAG	37	8	968983	CTTCACCATGTGGGTTTACATGGACAGCACGGTCAGCAGACAGTGAGACG	8	956390	R			TRUE					chr8:966997-967198	Shore		RDMR						10_HET2	HET
cg20469003	cg20469003	59735428	ATCATAAATCAACATATAAACAACACAAAACAAAACCTAATATAAAAAAC			II			CCTAACCTAGGATCATGAGTCAGCATATGGACAACACAGAACAAGGCCTGGTGTGGGGAA[CG]ATATTGTAAGTCTTGGTCATCTCACTTGTTTCCCTTACAGCATCATTCTATTCTGTTCTC	37	11	103403056	CGTTCCCCACACCAGGCCTTGTTCTGTGTTGTCCATATGCTGACTCATGA	11	102908266	R									Open_Sea			TRUE					46_EnhA4	EnhA
cg20541752	cg20541752	52739444	TAATCAATACAACAAACTTTACATCTCCTTTTTCTTAAAATACTTTTCTC			II			CAATTTAACCCTGGTCAATGCAGCAAACTTTGCATCTCCTTTTTCTTGAAGTGCTTTTCT[CG]CTTTTCATATCTTGCAAATTGTGAAAAAAGAAATGAAACTGAAAAAAAAAAAAATAGAAA	37	13	54821786	GGTCAATGCAGCAAACTTTGCATCTCCTTTTTCTTGAAGTGCTTTTCTCG	13	53719787	R									Open_Sea			TRUE					42_EnhWk8	EnhWk
cg20566970	cg20566970	61617331	CTAACTCACCTCCACTACTAAACRTATTTCCAAAACTAATCCACACCTTC			II			AGCAGGGCTGCCTGGCTCACCTCCACTACTGGACGTGTTTCCAGGGCTAGTCCACACCTT[CG]CCAAGCACCCTCCTCCAAAATATTAGGATAAAGAGACACTCTTTGAAACTTGAAAAAAAG	37	3	137321245	TGGCTCACCTCCACTACTGGACGTGTTTCCAGGGCTAGTCCACACCTTCG	3	138803935	R									Open_Sea			TRUE					42_EnhWk8	EnhWk
cg20567355	cg20567355	22618424	AAAATCAACAAACTATTTACAAACAATAAACCAAATCCAAACTACAACTC			II			AAAGTACAATAGGAGTCAGCAAACTGTTTACAGACAGTAGGCCAAGTCCAGACTACAGCT[CG]TAAACAGAGTGTTTTTGTAAATAAAATGTTACTGGAACACCCTCAAGCCCGTTCATTTTC	37	8	52754434	CGAGCTGTAGTCTGGACTTGGCCTACTGTCTGTAAACAGTTTGCTGACTC	8	52916987	R					PCMTD1	NM_052937	Body		Open_Sea			TRUE					46_EnhA4	EnhA
cg20578258	cg20578258	65794482	TTACTTTCCAAACAACATTCTATCCTTACCTTAAATAACCTACAAAAAAC			II			GTTTAAAGTTTTGTCTTGGGTCAGATTTTTGGGAAATTTCAAATGAGCAGTTAGCACCCA[CG]CTTTTTGCAGGCCATCCAAGGCAAGGACAGAATGCTGTCTGGAAAGCAAGCTCTGCTTTT	37	10	97732488	CGCTTTTTGCAGGCCATCCAAGGCAAGGACAGAATGCTGTCTGGAAAGCA	10	97722478	F									Open_Sea								23_ReprPC6	Repr
cg20668718	cg20668718	16738324	TACCACCTACTAATACTTTCTTTCTTTTCTTTTCTTTCTTCAAAAAATTC			II			ACCTTTTCTTCTAAGTCTTTTATTTGTCTTTTCTGGATGTCTGTTTTATCTTCTAAGTCA[CG]AATTCTCTGAAGAAAGAAAAGAAAAGAAAGAAAGCATCAGTAGGTGGTAAGTTGTGCGGA	37	5	146991927	ACCACCTACTGATGCTTTCTTTCTTTTCTTTTCTTTCTTCAGAGAATTCG	5	146972120	F					JAKMIP2	NM_014790	Body		Open_Sea			TRUE					71_TxWk1	TxWk
cg20675173	cg20675173	37665356	AAATAACATACTAAATACTTTAACATTTTCTCCCTTAAACCAACACCTTC			II			TTTGAAATAGCAGATAACATACTAAGTACTTTGGCATTTTCTCCCTTAAGCCAACACCTT[CG]CTTCTTGTACATGTTGTATCTATTAAGAAATAGGGGCTCAAAGATGTGCTGCACAACTGA	37	3	43795541	GATAACATACTAAGTACTTTGGCATTTTCTCCCTTAAGCCAACACCTTCG	3	43770545	R									Open_Sea			TRUE					46_EnhA4	EnhA
cg20695611	cg20695611	70661373	AAACCATATAACTAAATAAAAATACRCTAACACATAACAAACCAAAAATC			II			TTTAACCACAATTATGCTTGAATATTTTCTGAATGAATGAATAAAGGTCCCTGGGTAGTC[CG]ATCCCTGGCCTGTCATGTGCTAGCGTATTTTTATTTAGTTATATGGTTTGGACTAACCAC	37	17	35853648	AACCATATAACTAAATAAAAATACGCTAGCACATGACAGGCCAGGGATCG	17	32927761	F					DUSP14	NM_007026	5'UTR	chr17:35849290-35850483	Shelf							TRUE	47_EnhA5	EnhA
cg20724168	cg20724168	71718332	TCTAATACCTACAAACCAAAAAAAATAAATATTCCAAATCACACAAAACA	74721333	TCTAATACCTACAAACCGAAAAAAATAAATATTCCAAATCACACAAAACG	I	A	Red	ATCATCCAGTGTGTGGGAAGTCCAAATGGAGCACAGAGGCGGAGAAGGGGCGAAGTTACT[CG]CCCTGTGTGATCTGGAACATCCATCCTCTCCGGCCTGCAGGCATCAGAGCTCCTGGGCCG	37	12	130591337	CGCCCTGTGTGATCTGGAACATCCATCCTCTCCGGCCTGCAGGCATCAGA	12	129157290	F									Open_Sea				12:129157269-129157354				10_HET2	HET
cg20741319	cg20741319	29732370	CAAAAATTCTACTTATTCCCTAAAAAAACAAACTCTTTAAATCTTAAACC			II			GGCTTTTGTACCAAGGGTTCTGCTTGTTCCCTGAGGAAGCAGGCTCTTTGAATCTTGGAC[CG]CATTTAAAATAAATCTCCAGCAGAACTCAAATTCACTTAGCAAATGATAGCTTATTCTGA	37	3	55511693	CGGTCCAAGATTCAAAGAGCCTGCTTCCTCAGGGAACAAGCAGAACCCTT	3	55486733	R					WNT5A	NM_003392	Body	chr3:55515152-55515613	Shelf								91_BivProm4	BivProm
cg20773521	cg20773521	17724327	ACCCAAAAAATACACACAATAAAAACCAAACRAATCCAAACTAATTCTCC			II			CAAAATGAGGTGCCCAGAAAATACACACAATAAAAGCCAAACGGGTCCAGGCTGGTTCTC[CG]ATGCCTCACCATCCCTGAGTCATATCTGGGGTCAAGAGGAGGGAGGATTTGCAGAGGTTT	37	1	93374979	CGGAGAACCAGCCTGGACCCGTTTGGCTTTTATTGTGTGTATTTTCTGGG	1	93147567	R					FAM69A	NM_001006605	Body		Open_Sea			TRUE				TRUE	47_EnhA5	EnhA
cg20825022	cg20825022	48804470	TACTTCCAAAATATTATATAACTAATACATTCTTAAACCCTTTCTCCTAC			II			TAGTGACAGTGTACTTCCAAAATATTATGTAACTGGTACATTCTTGAACCCTTTCTCCTA[CG]ACCATTAAAGACTTAGAATCATGGATTCTTAAATTTGGGAACCAACTACAGGGCATATTT	37	2	124920645	ACTTCCAAAATATTATGTAACTGGTACATTCTTGAACCCTTTCTCCTACG	2	124637115	R					CNTNAP5	NM_130773	Body		Open_Sea			TRUE					42_EnhWk8	EnhWk
cg20856834	cg20856834	12667362	AATTTTTATAACTCTCAAAAACTCAATCACTTCTTCTACRATATCAAACC			II			TGTGACAATGGAAAGAAGCCATTGATTGAGTAATGTGTCACTACAGGCCAATTCTAAGAG[CG]GCTTGACATCGTAGAAGAAGTGATTGAGTTTCTGAGAGCCACAAAAACTCAGGTGTGCAG	37	6	29342522	CGGCTTGACATCGTAGAAGAAGTGATTGAGTTTCTGAGAGCCACAAAAAC	6	29450501	F				TRUE	OR12D3	NM_030959	1stExon		Open_Sea								10_HET2	HET
cg20901170	cg20901170	33612393	TAAAAAACCAAAAAATAATTCAATAATTATAACTCCTATAAAAACTTCCC			II			CAAGCTGAATGCAGGCCTCACCTCCCCACTGTGTTGCTTCCGTGGGCTACTCAGAGTCAC[CG]GGAAGTTCCCACAGGAGTCATAATCACTGAATCACTCTCTGGCTTTCTAGTTAATGTTTT	37	7	43919306	CGGGAAGTTCCCACAGGAGTCATAATCACTGAATCACTCTCTGGCTTTCT	7	43885831	F					URGCP;URGCP;URGCP	NM_001077664;NM_001077663;NM_017920	Body;Body;Body		Open_Sea			TRUE					70_TxEnh8	TxEnh
cg20908131	cg20908131	51636445	CACTACATAAAACTTCATATACACTTAATTTAACCTCTTAAAAAACTTTC			II			GTCCATTCCCTCACTGCATGAGGCTTCATGTACACTTGGTTTGGCCTCTTAGGGAACTTT[CG]ACTGCCAATCTCAAGCAAAGGACCAGACAAGATTCTGTATCAGTGAAACTGTCCCTTAGA	37	14	98419775	ACTGCATGAGGCTTCATGTACACTTGGTTTGGCCTCTTAGGGAACTTTCG	14	97489528	R			TRUE		C14orf64	NR_015430	Body		Open_Sea								10_HET2	HET
cg20938708	cg20938708	62768415	AAATATAACTCACTAAAACCCCATAAACTCTAAAACTATTTCCCCTAATC			II			CAAGTTAACTCAGATGTGACTCACTGGGGCCCCATGGACTCTAGAGCTGTTTCCCCTGAT[CG]TCATAGGTGAAAGATAATAATTCTGGCTGTCTTCCCTTAAGTCCAGGGTTTTAATACCTG	37	17	73679983	GATGTGACTCACTGGGGCCCCATGGACTCTAGAGCTGTTTCCCCTGATCG	17	71191578	R					SAP30BP	NM_013260	Body		Open_Sea			TRUE					45_EnhA3	EnhA
cg20963030	cg20963030	14604454	TAATACAATATTCTACAATTTAACCRTATCTATAATTCTAAACCACACTC			II			GAATGCTTAAGTCCCTGTTCCTTTACTTCCCTTCACTCAGAGTGCTCTGGCTTCTAGGGA[CG]AGTGTGGTCTAGAATCACAGATACGGTTAAATTGCAGAATATTGCACTAGTGGGTAACTG	37	5	160280315	AGTGCAATATTCTGCAATTTAACCGTATCTGTGATTCTAGACCACACTCG	5	160212893	F	rs4921346				ATP10B	NM_025153	TSS1500		Open_Sea								48_EnhA6	EnhA
cg20972294	cg20972294	48606357	ATTAACCAAAAAATACCATATTACCCTTCACAAACTCATTCTAATAATTC			II			AAAAAAGCAATATTGACCAAGAAATACCATATTACCCTTCACAGACTCATTCTGATAGTT[CG]TTCTTCACCCATATTTATTCAAAAGACCTAAGAATCTAGCTATTTACTATGAGAAACTCA	37	11	133005919	TTGACCAAGAAATACCATATTACCCTTCACAGACTCATTCTGATAGTTCG	11	132511129	R					OPCML	NM_001012393	Body		Open_Sea			TRUE					42_EnhWk8	EnhWk
cg20998127	cg20998127	10738358	TCCAAAATACCTACTCCTACAACATTCTATAAAATTCAAAACACCATCCC			II			ATCTGTGGGATTCCAGGATGCCTGCTCCTGCAGCATTCTGTGGGATTCAGGGCACCATCC[CG]TGGATTCCAGGATAATTGCTCCTGAACCCTTCCATGGCATTCTGGGAGGCCACTTGGCCT	37	7	158859224	CGGGATGGTGCCCTGAATCCCACAGAATGCTGCAGGAGCAGGCATCCTGG	7	158551985	R					VIPR2	NM_003382	Body	chr7:158856817-158857209	Shelf							TRUE	10_HET2	HET
cg21033632	cg21033632	48637404	CAAAAATATCCCTAACCCTTTACAACACTTCTAAATCATTATAATTACTC			II			ATCTCATTAGTTCTCATAATGTAAGAGGGATGGAGGCCTTCAAATTAAACACAGGTGTCC[CG]AGTAACCACAATGATTCAGAAGTGTTGCAAAGGGTCAGGGACACCTCTGTCTTTTTATTC	37	5	64486421	AGAGGTGTCCCTGACCCTTTGCAACACTTCTGAATCATTGTGGTTACTCG	5	64522177	F					ADAMTS6	NM_197941	Body		Open_Sea			TRUE		5:64486271-64486558	Unclassified_Cell_type_specific		46_EnhA4	EnhA
cg21073826	cg21073826	58604332	ATAAATATCACTAAACCCTCTCCATACTAACTTATAAAACAATAAAATAC			II			AGCTCCTATCTATGAATATCACTAAACCCTCTCCATGCTAACTTATAGGACAATGAGGTA[CG]TAAGAATTTGTCTGAAATAGCTGGTTCCCAAGGGGAAGTCCATGGATAGACAGGCTCAGG	37	7	144273837	CGTACCTCATTGTCCTATAAGTTAGCATGGAGAGGGTTTAGTGATATTCA	7	143904770	R					TPK1;TPK1	NM_022445;NM_001042482	Body;Body		Open_Sea			TRUE					42_EnhWk8	EnhWk
cg21078966	cg21078966	11707301	ACCTTTCTATAAAAATACAATATAAACAACTTCAATAAAACATATCTACC			II			AGTGCCAGAGAGCCTTTCTATAGGAATACAATGTGAGCAGCTTCAGTGGGGCATATCTGC[CG]ACCAGCCTGGGGTTAGAGCTGAGCACTACCTGAGTGAGTGGCAAGTTGACTGTAACAAGA	37	18	68699782	CGGCAGATATGCCCCACTGAAGCTGCTCACATTGTATTCCTATAGAAAGG	18	66850762	R									Open_Sea		RDMR						14_HET6	HET
cg21079719	cg21079719	63758312	ATCAACAAATTCAAAACCTCCTAATATATCATATAATCACTATACACTCC			II			GAGTCATTCTTTTGTTGAGTCCAGGAAATTAAAGAGAACATTATTCGTGTGCTGAAAATG[CG]GAGTGCATAGTGACTACATGATACATCAGGAGGCTTTGAATTTGTTGATGTGAAGGTAGC	37	15	98568785	CGGAGTGCATAGTGACTACATGATACATCAGGAGGCTTTGAATTTGTTGA	15	96386217	F	rs4076602								Open_Sea			TRUE					47_EnhA5	EnhA
cg21175685	cg21175685	33757409	AACCACRAACCAACTAAACRTTAACTCATCATAAATAAATCAAAATAAAC			II			GTTCAGCCCTGTGAGCCCCCAGTTGCTTCACATGTAGTATGTGACTCATGGATAAGGCCA[CG]TTCACCCTGATTCATCTATGATGAGCTAACGCCTAGCTGGCTCGTGGTTGGACCTTAGAA	37	3	99378032	ACCACGAGCCAGCTAGGCGTTAGCTCATCATAGATGAATCAGGGTGAACG	3	100860722	F	rs62281832				COL8A1;MIR548G;COL8A1	NM_001850;NR_031662;NM_020351	5'UTR;Body;5'UTR		Open_Sea			TRUE				TRUE	33_Acet7	Acet
cg21187920	cg21187920	12657389	TCAATTCCTTCTAAAAACTTCAAAAAAAAATCATTACCTAACTCATAACC			II			GTTAAAGGGGCTCAGTTCCTTCTAAAGGCTTCAGGAGAGAATCATTGCCTGGCTCATGGC[CG]ATTCCTTCAACTGCAGCTTCTTGCTTCTATCCCCACATCTCCTACTATGGTTATTCTACT	37	8	112612368	CGGCCATGAGCCAGGCAATGATTCTCTCCTGAAGCCTTTAGAAGGAACTG	8	112681544	R									Open_Sea			TRUE					4_Quies1	Quies
cg21189224	cg21189224	61793469	AAAAACCAAACACTCAAAAACATATACACCAACCTTAAAAATACTATCCA	25636377	AAAAACCGAACGCTCGAAAACGTATACGCCAACCTTAAAAATACTATCCG	I	A	Red	GAAGCCACCCTCAGGGGCCGAGCGCTCGGGGGCGTGTACGCCAGCCTTGGGGGTGCTATC[CG]GACACCAACAATGTCACTGCTGCTGCCAGCCTCAGTTTCTCCATCTGTGAAGGGCGCATG	37	9	92277515	AGGGGCCGAGCGCTCGGGGGCGTGTACGCCAGCCTTGGGGGTGCTATCCG	9	91467335	R					LOC100129066	NR_024280	Body		Open_Sea			TRUE	9:91467297-91467554				92_PromF1	Prom
cg21207450	cg21207450	22631386	CCTTCATAATACTTCAAAAAACATATAAACAATATACCCTCTAATACATC			II			CTCCAAGAGGCCCTTCATAGTACTTCAAAAGGCATGTAGACAGTGTGCCCTCTGATGCAT[CG]TGACCATAAAAGCAAAACCTGCTGGGCCTCTTGCTACTTGCCACCTCATACTTTTTCAGT	37	15	29570795	CTTCATAGTACTTCAAAAGGCATGTAGACAGTGTGCCCTCTGATGCATCG	15	27358087	R					FAM189A1	NM_015307	Body		Open_Sea			TRUE				TRUE	33_Acet7	Acet
cg21293455	cg21293455	22730319	CAAAATTTTTCCCACACAAAAAAATCATCAAAAAAAAACCTCCTCTTTAC			II			GCCCTGGGACTCAGGATTTTTCCCACACAGGGAGATCATCAGAGAGAAACCTCCTCTTTG[CG]TCAACTACAATCACAGACAACTTTTTCATTATATGACACATAGACATGGTATGCTTGCAG	37	8	37000786	CGCAAAGAGGAGGTTTCTCTCTGATGATCTCCCTGTGTGGGAAAAATCCT	8	37119944	R									Open_Sea			TRUE				TRUE	33_Acet7	Acet
cg21341391	cg21341391	60610355	ATAAATTAACTCTTATACAACTCCTCCTAAAACCAACTTTAACCTTCATC			II			GGTGTGAAGTAAAGGGCAAGGTTTATATTTTGCATAAAAGACAAGAAAAGACAGTTTCCA[CG]ATGAAGGTCAAAGCTGGTCCCAGGAGGAGCTGCACAAGAGCTAATCCATCCAGTGTAAGG	37	17	51832493	TGGATTAGCTCTTGTGCAGCTCCTCCTGGGACCAGCTTTGACCTTCATCG	17	49187492	F								chr17:51834650-51834900	Shelf								5_Quies2	Quies
cg21440776	cg21440776	25778431	AATATAATTCAAATTCTCTTTTATACACATTACACACTCATCCTCCTTAC			II			TTTTTCTAAAAAAAGTCTTTTTGATTAAATGACTCAACTAAAAAAAAAAAAGCTTTAGGA[CG]CAAGGAGGATGAGTGTGCAATGTGTACAAAAGAGAACCTGAATCACATCCAGATCTGGAA	37	12	6658378	CGCAAGGAGGATGAGTGTGCAATGTGTACAAAAGAGAACCTGAATCACAT	12	6528639	F					IFFO1;IFFO1;IFFO1	NM_080730;NM_080731;NM_001039670	Body;TSS200;Body	chr12:6657727-6657973	Shore			TRUE				TRUE	70_TxEnh8	TxEnh
cg21454600	cg21454600	18697395	ATTTATACCCAAAACAATTAAACTTTATTTTATACCAATACCCTCTCCTC			II			CCAGCAACATCATTTATACCCAGGGCAGTTGAGCTTTGTTTTGTACCAGTGCCCTCTCCT[CG]CCTCACACAGATATGGCTCCACCTGGACTCTTTTCTTTGGCCCACACTCACAAAAGCCTA	37	3	18772063	TTTATACCCAGGGCAGTTGAGCTTTGTTTTGTACCAGTGCCCTCTCCTCG	3	18747067	R									Open_Sea			TRUE					39_EnhWk5	EnhWk
cg21463368	cg21463368	35651475	ATTTCCACAAACAAAAATAACCTAAAATCCTCCACTATCAACTACACACA	27809324	ATTTCCACGAACGAAAATAACCTAAAATCCTCCACTATCAACTACACGCG	I	T	Red	TGCCCGAAGAATAAAAGAAGAAGGGAGGGTGAGGTGGGGGCGGATCAGCTTGAGTCACCA[CG]CGTGTAGCTGACAGTGGAGGACCCCAGGCCACCCCCGCCCGTGGAAATCCATGAGACCGT	37	6	167263025	CGCGTGTAGCTGACAGTGGAGGACCCCAGGCCACCCCCGCCCGTGGAAAT	6	167183015	F		rs80331942			RPS6KA2	NM_001006932	Body		Open_Sea				6:167183015-167183057				41_EnhWk7	EnhWk
cg21490751	cg21490751	19684498	CAAAACTAACATACTAAAAAAACTCCRTATAAACACCAAAATCTAAACTC			II			GTGCTGTCTGTCAAGGCTGGCATACTAGAGAGGCTCCGTGTGGACACCAAGATCTGAGCT[CG]TGAGGTAGGTGGGAGGGGGAGGCATGGTGATTATGGTAAATAGGGGGGCCCAGACAAGAT	37	3	168268421	CGAGCTCAGATCTTGGTGTCCACACGGAGCCTCTCTAGTATGCCAGCCTT	3	169751115	R					MIR551B;C3orf50	NR_030294;NR_021485	TSS1500;Body		Open_Sea								38_EnhWk4	EnhWk
cg21502551	cg21502551	68617325	CAACTACCCTATAAAATAAATTACTATTATCTCCATTTACAAATAAAAAC			II			GGCTCATGCCAAGTGTGAGTTGCTGTCCTTGGGCAAGTTATGTAGCTGTGCTGTGTCCTG[CG]CCCTCACCTGTAAATGGAGATAATAGTAACCTACTTCATAGGGCAGTTGTGAGGATCCAT	37	13	97153748	CGCCCTCACCTGTAAATGGAGATAATAGTAACCTACTTCATAGGGCAGTT	13	95951749	F					HS6ST3	NM_153456	Body		Open_Sea			TRUE					42_EnhWk8	EnhWk
cg21537049	cg21537049	32625309	AAACCTAACTTCRATAACCTAACTATAAAACTTCCTCTCTTCCTAAACCC			II			CTGATAGATGTAAACCTGACTTCGATGGCCTGACTATAAAACTTCCTCTCTTCCTGGACC[CG]CCTGCCTCCTGCCATAGAAACTAAAACTTCTAGGTATTCACTGCTATGGGCTGAACTGTG	37	14	22464528	AACCTGACTTCGATGGCCTGACTATAAAACTTCCTCTCTTCCTGGACCCG	14	21534368	R		rs74554382							Open_Sea								39_EnhWk5	EnhWk
cg21556904	cg21556904	46632327	AATCATCAAAAAACTCACTCACRTCTAACAATAAAACCCTAACTAAAAAC			II			ATGGTAGACAAGGCTTCCATGTGTCATCTCGTGTAAGAAGAATTGTAGGTGTTTTAACCA[CG]TCCCCAGCTAGGGTCTCATTGCCAGACGTGAGTGAGCCTTCTGATGATTATAGCTCCCAG	37	15	79198573	CGTCCCCAGCTAGGGTCTCATTGCCAGACGTGAGTGAGCCTTCTGATGAT	15	76985628	F									Open_Sea			TRUE					70_TxEnh8	TxEnh
cg21568206	cg21568206	47789476	ACATTCTTCACATTATACTCATAAACAAAATCAATATAATTTCTATATAC			II			CGACTGCTGTCAACGTGGTGGAAACCAGTGGAACACAAGGGCCTTGCCCCCACCCCAGAC[CG]CACATAGAAACTACACTGACTTTGTTCATGAGCACAATGTGAAGAATGCAGGAATCCGTC	37	2	120861711	CATTCTTCACATTGTGCTCATGAACAAAGTCAGTGTAGTTTCTATGTGCG	2	120578181	F					EPB41L5	NM_020909	Body		Open_Sea			TRUE					70_TxEnh8	TxEnh
cg21582785	cg21582785	71764507	ATTTTCAAAAAAAATCTATACCCTAAAACAATAAAATTTTCCAAAATATC			II			TCCAGACACGGAAGACAGTGGTTTTAATAGAGTAAACCAAAATGTAGGATTTGCTCTCTC[CG]ATATTCTGGAAAATCCCACTGCTTTAGGGCATAGACTTTTCCTGAAAATAGAAGGCTGTG	37	7	3982778	TTTTCAGGAAAAGTCTATGCCCTAAAGCAGTGGGATTTTCCAGAATATCG	7	3949304	F					SDK1	NM_152744	Body		Open_Sea			TRUE				TRUE	61_EnhA19	EnhA
cg21604970	cg21604970	22740500	TTAATAAATCACTAAATAAAACACAAAAAAATAAACTTAAATCTCTACCC			II			GAGCCCGCTGGAGCCACCTCCCCTCTTGTGTCTTCGGCAGTACATCATCTCCCAGGCCGA[CG]GGCAGAGATTCAAGTTCACCTCCCTGTGTTCCACTTAGTGATTCATCAACCCAGCATCTG	37	1	77505574	CGGGCAGAGATTCAAGTTCACCTCCCTGTGTTCCACTTAGTGATTCATCA	1	77278162	F					ST6GALNAC5	NM_030965	Body		Open_Sea			TRUE				TRUE	46_EnhA4	EnhA
cg21646392	cg21646392	72635404	TAACTTCCAAAAACAAACAAAAACCTCTAAAACTCAAATTTCAATAACTC			II			TGATTTTATAAGAGTGACTCATTCAGAACATTTCGATGTAAGCAGAGGTGGATTTACCAG[CG]AGCTACTGAAACTTGAGCTTCAGAGGCCCTTGTTTGCCCTTGGAAGCCATGGTAGGGGCC	37	3	23710303	GGCTTCCAAGGGCAAACAAGGGCCTCTGAAGCTCAAGTTTCAGTAGCTCG	3	23685307	F									Open_Sea			TRUE		3:23710232-23710449	Unclassified_Cell_type_specific		46_EnhA4	EnhA
cg21664866	cg21664866	10708409	TAATCATAAAATTCTTTATCTCTAACTCAAAAATCTTAAATCTTCCACCC			II			AGTTATGCTGTTAGTCATAAGGTTCTTTGTCTCTGACTCAGGAATCTTGGGTCTTCCACC[CG]TAATGGACAAAGTTATTAACCTGTAAGCAGGGTAATCAAATCCTGATACCAGGTAAGGTA	37	2	24537140	CGGGTGGAAGACCCAAGATTCCTGAGTCAGAGACAAAGAACCTTATGACT	2	24390644	R					ITSN2;ITSN2;ITSN2	NM_019595;NM_006277;NM_147152	Body;Body;Body		Open_Sea					2:24536999-24537357	Unclassified_Cell_type_specific		70_TxEnh8	TxEnh
cg21665905	cg21665905	36634489	CTTTCTATTAACTCATTTAACTCTTCTATTCRCCACTTCTTAACTATTTC			II			ATTGTATTTAACTTTCTATTGGCTCATTTAGCTCTTCTGTTCGCCACTTCTTGGCTGTTT[CG]AACATTAATTTACAAAAGACAGTTTTTCACTAACCATCAAAAGAAGAAAACTTAGAATGA	37	12	82121138	TTTCTATTGGCTCATTTAGCTCTTCTGTTCGCCACTTCTTGGCTGTTTCG	12	80645269	R					PPFIA2	NM_003625	Body		Open_Sea			TRUE					42_EnhWk8	EnhWk
cg21750915	cg21750915	27787467	CCATTACTACCAACCTAACTTAAAAATACCTCAAAAAAAACTACCCTTTC			II			AGCCATCTCTTCCATTGCTGCCAGCCTGACTTGGGGATGCCTCAGGGAAGGCTGCCCTTT[CG]TGCTAGCCATGTAAAGCTTTAAAATTCTGAGGACACAGCTAATATCATTTATCCCTCATT	37	6	32317143	CATTGCTGCCAGCCTGACTTGGGGATGCCTCAGGGAAGGCTGCCCTTTCG	6	32425121	R	rs28732195				C6orf10	NM_006781	Body		Open_Sea								20_ReprPC3	Repr
cg21769093	cg21769093	32794325	CCAAAACATAATATCAATAACCAAAATTAACTTCCTAAAACAAACCTAAC			II			CACAGGTTAGCCCAAAACATAGTGTCAATGACCAAAATTGACTTCCTAAAACAGACCTAA[CG]AGGTAGTAACAGTGGGGTGTGTGAGGATGCATCAGCACACATGATGGGAAAACAGTGCTT	37	7	49819689	CAAAACATAGTGTCAATGACCAAAATTGACTTCCTAAAACAGACCTAACG	7	49790235	R					VWC2	NM_198570	Body	chr7:49813008-49815752	Shelf								28_Acet2	Acet
cg21789085	cg21789085	34652417	TAAACCCAACATAACCACACTAAATTTCTTTTTATTAAAAATAAAAACTC			II			GCCAAGTAGGCTGAGCCCAGCATAACCACACTGGGTTTCTTTTTGTTGAAAGTGGAGGCT[CG]TTTGCCTGTTGCACACCCAGTAACCAATCCCACCAACGTCTTCAGGCTCACTCTGAGCCC	37	8	2024594	CGAGCCTCCACTTTCAACAAAAAGAAACCCAGTGTGGTTATGCTGGGCTC	8	2012001	R					MYOM2	NM_003970	Body		Open_Sea				8:2012001-2012087				37_EnhWk3	EnhWk
cg21908129	cg21908129	67633336	TATAATTCTAAAATCATCTTACTAAATAAAAACCACTTTTATACAACCAC			II			CCTGAAGGGCGCCTGGTGGGATGGTTTGGTTAGTCAGGTGGACCCCACTAAGGCACTGGG[CG]TGGCTGCACAAAAGTGGCCTCCACCCAGCAAGATGATTTCAGAACCACAGTTCAGATGTG	37	14	21272532	GTGGTTCTGAAATCATCTTGCTGGGTGGAGGCCACTTTTGTGCAGCCACG	14	20342372	F					RNASE1;RNASE1;RNASE1	NM_198235;NM_198234;NM_002933	TSS1500;TSS1500;TSS1500		Open_Sea								48_EnhA6	EnhA
cg21919820	cg21919820	20790442	ATTTAAAAACAACACTTCATAAAATAATCTAAATCCTTAATACCCAATTC			II			CCACAACTGTTTGACTTTCAAAGAATGGCTCCTTTCTACTCCTGTAGGAGGAGATCAAGC[CG]AACTGGGCACCAAGGATCTAGATCACCCTATGAAGTGCTGCCCTCAAACACATTCTCTGT	37	7	28081543	TTTGAGGGCAGCACTTCATAGGGTGATCTAGATCCTTGGTGCCCAGTTCG	7	28048068	F					JAZF1	NM_175061	Body		Open_Sea			TRUE					33_Acet7	Acet
cg21945989	cg21945989	46671457	CATTTTTTCTACATTCACAAAACTTAATAACCATAAAAATCCTCATCCTC			II			GTTTAGGAATTTTTTCTTGTGCACATACCTCCCTTGCAAGAGCAAGAGCCACCAGGCAGG[CG]AGGATGAGGACCTTCATGGCTACTAAGTCCTGTGAATGTAGAAAAAATGGAATGGTGGAA	37	4	70826695	ATTTTTTCTACATTCACAGGACTTAGTAGCCATGAAGGTCCTCATCCTCG	4	70861284	F					CSN2	NM_001891	1stExon		Open_Sea								4_Quies1	Quies
cg21961694	cg21961694	72646313	AAACTAACATTACTCTTCTTACCCATTTCAATACAACTATTTTTAATTTC			II			TTGTCATGTATAAACTGACATTACTCTTCTTGCCCATTTCAGTGCAACTGTTTTTGGTTT[CG]TGCTCATCTGGGGCATTACAATGTCTTGTCTCAGTTTTGAAATTCTCATAGAAGTATTTT	37	11	62947565	AACTGACATTACTCTTCTTGCCCATTTCAGTGCAACTGTTTTTGGTTTCG	11	62704141	R					SLC22A25	NM_199352	Body		Open_Sea			TRUE					60_EnhA18	EnhA
cg21983192	cg21983192	65799425	TAACAATTAACATCATTCTCCTTACTCTATTTTACTTTTCCATATAACTC			II			TGGCCTTACGATGGCAATTGGCATCATTCTCCTTGCTCTGTTTTGCTTTTCCATATAGCT[CG]AGCAAAATTCAAAAAGAACTAAATATGCAATATATGTTCATATCTATGGGAAAAATCTAA	37	18	28935651	CGAGCTATATGGAAAAGCAAAACAGAGCAAGGAGAATGATGCCAATTGCC	18	27189649	R					DSG1	NM_001942	3'UTR		Open_Sea								7_Quies4	Quies
cg21986027	cg21986027	26726499	ACAACTAAAAAACAAATATTTAACAAACCAACCACTTCCACCAATACACA	28684396	ACAACTAAAAAACAAATATTTAACAAACCGACCGCTTCCGCCGATACACG	I	T	Red	ATTAAAAAATCAAAGGAATGGAAACTGTTTACCCAAACACGAAAGGGAGGCTTTTATTCA[CG]TGCACCGGCGGAAGCGGCCGGTTTGTTAAACACCTGCCCCTCAGCTGTGGCTGGCCCTTC	37	6	169238138	CGTGCACCGGCGGAAGCGGCCGGTTTGTTAAACACCTGCCCCTCAGCTGT	6	168980063	F	rs12523908								Open_Sea				6:168980063-168980193				24_ReprPC7	Repr
cg22092126	cg22092126	68665424	TTTTTCTCTAACTATAACTAAAATCCAAAAAAATAAACTATTATTTCAAC			II			CATTTGTGCAATTTTTCTCTGACTGTAGCTAAAATCCAAAAAGATAAACTATTATTTCAG[CG]TGTCCTCCAGCAACTCAAGAATAAATAAAATGAAAAGTCCATAAAAAATGAGTAACAGTA	37	2	100371023	CGCTGAAATAATAGTTTATCTTTTTGGATTTTAGCTACAGTCAGAGAAAA	2	99737455	R					AFF3;AFF3	NM_001025108;NM_002285	Body;Body		Open_Sea			TRUE					32_Acet6	Acet
cg22120395	cg22120395	54744336	TATCTATCTACCCTTTCAAACCAAAACTTACAATATAAAAAATAAATAAC			II			AGAAGTCATTATCAGTTGCTTTGGGGAAGAGTTGCAGAAGCTTCATGAAAAGTATCAGGC[CG]TTATTTACTTTTCATACTGCAAGCCTTGGTCTGAAAGGGCAGACAGATAATAATACCTTT	37	4	130699705	ATCTGTCTGCCCTTTCAGACCAAGGCTTGCAGTATGAAAAGTAAATAACG	4	130919155	F									Open_Sea								4_Quies1	Quies
cg22176913	cg22176913	16710413	TACTTCCAACTAAATATCATTAACAATTCTATTCTAAAAAATAATTATTC			II			AGCATTACGAATGCTTCCAGCTGGGTATCATTAGCAGTTCTATTCTGAAGAATAATTATT[CG]TGACCCTTGGTGGACCTAAGGCCTGGCTGAGTGTGGCTCAGATCTGGGGCACAGTGCTTA	37	11	11258914	GCTTCCAGCTGGGTATCATTAGCAGTTCTATTCTGAAGAATAATTATTCG	11	11215490	R	rs12361652								Open_Sea			TRUE					59_EnhA17	EnhA
cg22211564	cg22211564	62808403	AAAACAACCTCCCAAAAACCACAAACAAACAACTCAATAAAAAAATATTC			II			GGTCACCTTCGAGTCAGTCGGCAGCTCCCTGGGCCTCACTCTGAAGAGCCTGCGGGAGCA[CG]AACACTTCCCCACTGAGTTGTCTGTCTGTGGCCTCTGGGAGGCTGTCTCCTTTCTGGCAG	37	3	54988324	AGACAGCCTCCCAGAGGCCACAGACAGACAACTCAGTGGGGAAGTGTTCG	3	54963364	F	rs3796234				CACNA2D3	NM_018398	Body		Open_Sea			TRUE				TRUE	33_Acet7	Acet
cg22268164	cg22268164	44721502	ACCACTACTCRTAACTAAAACTATATTTAATTCAATTCACTAACTATCTC			II			AAGAAGATGTTTTGAGAAGTCAGTGTTTCCGAGAAACTTTAAGCTTCTAAAGATGGAAAA[CG]AGACAGTCAGTGAACTGAACCAAACACAGCTTCAGCCACGAGCAGTGGTGGCCTTAGAAT	37	8	110099750	CGAGACAGTCAGTGAACTGAACCAAACACAGCTTCAGCCACGAGCAGTGG	8	110168926	F	rs5774			TRUE	TRHR	NM_003301	1stExon		Open_Sea								29_Acet3	Acet
cg22311510	cg22311510	55794375	AATTTTTAAAACTCCAAATATATTTAACTTATTTAAATTATTCCAAAAAC			II			TGGAACATTCCTGCAAATGGTTTCAATATATGCAGATGTCTCAATATAGGAATGAAATTA[CG]TCTTTGGAACAACTTAAATAAGTCAAATATACTTGGAGCTTTAAAAATTAAAAGGAGAGA	37	11	60050143	CGTCTTTGGAACAACTTAAATAAGTCAAATATACTTGGAGCTTTAAAAAT	11	59806719	F					MS4A4A;MS4A4A;MS4A4A	NM_148975;NM_024021;NM_024021	Body;1stExon;5'UTR		Open_Sea								53_EnhA11	EnhA
cg22383292	cg22383292	40748356	ATTAAAAACAAACTTTTATACACTCTTTTTAAATTCACTTAAACTACACC			II			TGTTATAAGTAATTAAAAACAAGCTTTTATGCACTCTTTTTAAATTCACTTAAGCTACAC[CG]TAGTATCCTCAAAAAAGGCTTTGAAATTAAGATTACTGTCCACATATTGGATTAGTTATT	37	7	11412105	CGGTGTAGCTTAAGTGAATTTAAAAAGAGTGCATAAAAGCTTGTTTTTAA	7	11378630	R					THSD7A	NM_015204	3'UTR		Open_Sea								6_Quies3	Quies
cg22417613	cg22417613	40673336	TACRTAACCCAAACTAAAAAACCACATCTTTACTAATATACRCAACCCAC			II			CAGAGTCTCGCTACGTAGCCCAGGCTGGAAAACCACATCTTTACTAATGTGCGCAACCCA[CG]TTAACATCCTGTGAGACAGCAATCACATTTATCTCATCTTCATTGTATATCACCAGCACC	37	7	138560796	CGTGGGTTGCGCACATTAGTAAAGATGTGGTTTTCCAGCCTGGGCTACGT	7	138211336	R					KIAA1549;KIAA1549	NM_001164665;NM_020910	Body;Body		Open_Sea			TRUE		7:138560677-138560991	Unclassified_Cell_type_specific		52_EnhA10	EnhA
cg22422251	cg22422251	73660487	ACAACRATACTCTATAATTAAAATCCAATTAAAAAACTACAAAAATCATC			II			TAAAAAGGCCAGCAGCGGTACTCTGTGATTAGAGTCCAATTGAGGAGCTGCAGGAGTCAT[CG]GGCGAGAGCCCAGTCTCAATGAGGCTGTGAGTGGCTTCACAGCTGGCCAGGAAACCTTTC	37	5	112370191	CAGCGGTACTCTGTGATTAGAGTCCAATTGAGGAGCTGCAGGAGTCATCG	5	112398090	R					MCC;MCC	NM_002387;NM_001085377	Body;Body		Open_Sea			TRUE				TRUE	33_Acet7	Acet
cg22494876	cg22494876	19683433	CACCTAAAAATATCTTTACCTTAAAACCTAAATCTCAAAAAAATAACTTC			II			CTCTTGGAACTTGCTACCTGCCTCTCTGCAGGCAGTTTCAACCCCTCACTCACCCTCACA[CG]AAGTCATCTTTCTGAGACTCAGGCCTTAAGGCAAAGATATCTTTAGGTGTTTCAATTACC	37	1	247618161	ACCTAAAGATATCTTTGCCTTAAGGCCTGAGTCTCAGAAAGATGACTTCG	1	245684784	F								chr1:247614695-247614944	Shelf								22_ReprPC5	Repr
cg22495968	cg22495968	70691497	TACAAATTACACACTAAAAACCTCAACCAATAAAAAACACAAATTAAATC			II			GTGCATGGTGCTGCAGGTTACACACTGAAGACCTCAGCCAGTGGAAAACACAGGTTAGGT[CG]TCAAAAGACTCTGGTTTGGTCAGTTGGAAAACTTTATATGTTTTGAATGAACATTTCTAG	37	2	5622155	CGACCTAACCTGTGTTTTCCACTGGCTGAGGTCTTCAGTGTGTAACCTGC	2	5539606	R									Open_Sea			TRUE					60_EnhA18	EnhA
cg22576976	cg22576976	43806325	CAAACACAAAATCTTTCTTCTCTTTAATTTACCTACCAAAATAAAAATTC			II			GAACTACAATTTCTGTGGAATAAGAAGGAGATATACTGGAACTGAAGCTTTTGGTAACCT[CG]AATTTTCATTTTGGCAGGCAAACCAAAGAGAAGAAAGACTTTGTGCTTGAGAGTTGAAAA	37	19	56852136	AAGCACAAAGTCTTTCTTCTCTTTGGTTTGCCTGCCAAAATGAAAATTCG	19	61543948	F								chr19:56850657-56851221	Shore								12_HET4	HET
cg22714290	cg22714290	43602334	TTCAAAAACCACAAAACAAAATATAACAACAACCAATAAATCATCAATCA	12794436	TTCGAAAACCGCGAAACAAAATATAACGACAACCAATAAATCGTCAATCG	I	A	Red	TCATCTTCCAAAGAGGAAAAAAAACAACAAAGCAGCCGTCACCAGGGTCCCCATTGCCGT[CG]ACTGACGACTCACTGGCTGTCGTCACACTCTGCTCCGCGGCCCCCGAATTGGTAACGAGG	37	1	207992548	TTCGGGGGCCGCGGAGCAGAGTGTGACGACAGCCAGTGAGTCGTCAGTCG	1	206059171	F	rs76267423				LOC148696	NR_026817	Body		Open_Sea				1:206059026-206059218			TRUE	84_TxEx4	TxEx
cg22743884	cg22743884	27781371	TCCRATAAATCACAACTACTTCTTTACTAATTAATATAACCACAAAAAAC			II			GAGAGTGACTCTCCGATGAGTCACAGCTGCTTCTTTGCTGATTGGTATGGCCACAAGGAG[CG]TCCTCTTGGCCCTCGTGGTCCTTAACTTACTCTTCTATGTTCCACCAGGTAAAATGGAGT	37	8	11839844	CGCTCCTTGTGGCCATACCAATCAGCAAAGAAGCAGCTGTGACTCATCGG	8	11877253	R					DEFB135	NM_001033017	1stExon		Open_Sea								19_ReprPC2	Repr
cg22786472	cg22786472	13717427	CCAATATAACTCTTCCTTAACTATACTAAATAATAAAACACATCTAAACC			II			CCACCTTTCCATCATGTGTAAAATGGGGATAATAACACAGGCTGGACCTCTGCCCCATCC[CG]GTCCAGATGTGCTCTACCATCCAGTACAGCTAAGGAAGAGTCACACTGGGTCAGGAAATT	37	4	26198975	CAGTGTGACTCTTCCTTAGCTGTACTGGATGGTAGAGCACATCTGGACCG	4	25808073	F									Open_Sea			TRUE				TRUE	45_EnhA3	EnhA
cg22786667	cg22786667	71684348	CACAACTTTACCTAAAAAATCTATTCAATATATACATTAACACAATACAC			II			ATGGTGGGGTTCACAGCTTTGCCTAAGAAATCTGTTCAGTGTGTACATTAACACAATGCA[CG]GGGGGAAGGTGATTCACACCAATTCATGGGGGAAGGTGATTCACACCAATGCATTGGGGA	37	7	47641179	ACAGCTTTGCCTAAGAAATCTGTTCAGTGTGTACATTAACACAATGCACG	7	47607704	R									Open_Sea			TRUE				TRUE	45_EnhA3	EnhA
cg22807822	cg22807822	11678408	ACTCTTCTCAAACTATATAAAAAAAACTACCTCAAACCCCAAAAATAACA	40706493	ACTCTTCTCAAACTATATAAAAAAAACTACCTCGAACCCCGAAAATAACG	I	A	Red	CACTCGGCCTGTGCTCTTCTCAGGCTGTGTAAGGGAGGCTACCTCGGACCCCGGGGGTGA[CG]AAGACGATTCGGCAGGAACTTCTGGGAGGCCTGGAGGGACAGGAAATGAGTGTCTGCTCT	37	19	11289365	CGTCACCCCCGGGGTCCGAGGTAGCCTCCCTTACACAGCCTGAGAAGAGC	19	11150365	R					KANK2;KANK2	NM_001136191;NM_015493	Body;Body	chr19:11289021-11289248	Shore	low-CpG:11150328-11150390							70_TxEnh8	TxEnh
cg22808435	cg22808435	50715492	AACACRCTATAAATTCAATCTTCCAATATAAAATCTCTACATAAAAAAAC			II			CTCTGGATAAAGACACGCTATGGATTCAGTCTTCCAGTGTAGAGTCTCTACATAAAAGGG[CG]ATCAGATATGAGGCAAAGCAGATTCTAAAATGTTAGCTTGCATCGGTCATCTGGGGGGAA	37	5	37772265	CGCCCTTTTATGTAGAGACTCTACACTGGAAGACTGAATCCATAGCGTGT	5	37808022	R									Open_Sea			TRUE				TRUE	46_EnhA4	EnhA
cg22893605	cg22893605	66770302	AAAAAACCTCCATAAATTTTACTTACTCAATATACATATCCCTTTCTTCC			II			CAAAACAGACAAATTGAGTAGAGCAAGTGTTTTCCCAAAGGAAAACTGAGTCACTATTAC[CG]GAAGAAAGGGACATGTATACTGAGCAAGCAAAACCTATGGAGGCCCTCTCTAGTGCAGGT	37	5	171185324	CGGAAGAAAGGGACATGTATACTGAGCAAGCAAAACCTATGGAGGCCCTC	5	171117929	F									Open_Sea			TRUE				TRUE	47_EnhA5	EnhA
cg22941315	cg22941315	23799493	TCTCTTTTCCCTTCCTTCAACCTAACAATTAATACAAATAAAAAAAATTC			II			GGACAGCAGTGTGGTGCTCAGCTTGGCATGCCACTGGGTTTGGGGCAAATCTGGGAACTA[CG]AACCTTCCTCATTTGCATTAATTGTTAGGTTGAAGGAAGGGAAAAGAGAAAGACCAAAAG	37	1	175511259	CGAACCTTCCTCATTTGCATTAATTGTTAGGTTGAAGGAAGGGAAAAGAG	1	173777882	F					TNR	NM_003285	5'UTR		Open_Sea			TRUE					29_Acet3	Acet
cg22947965	cg22947965	26777385	CTCCTTACCAATTAACATTCATATATATAATCTAATCACAAAAACTTATC			II			TAAAAAACCCATGATATTAAAGACAAAAAACTGAGCATATAGGTTTTTTGAACATTACTT[CG]ATAAGCCTCTGTGACTAGACTACACACATGAATGCTAACTGGTAAGGAGTAATGGGAAAG	37	11	123775188	TCCTTACCAGTTAGCATTCATGTGTGTAGTCTAGTCACAGAGGCTTATCG	11	123280398	F									Open_Sea			TRUE					6_Quies3	Quies
cg22963629	cg22963629	60732421	CCAAAAAAACTAATATCTAAAACTCCTCATCATCCATAAAAATAAAAATC			II			TGCCTCTGATGTCGGCGAATCCTGAAGCACCTGCACCCGAATCTGGGGCCCAGGGCTGCC[CG]ACCCCCACTCCCATGGATGATGAGGAGCCCCAGACACCAGCTCCTCTGGCCTGGACTCAA	37	7	31147341	CAGAGGAGCTGGTGTCTGGGGCTCCTCATCATCCATGGGAGTGGGGGTCG	7	31113866	F									Open_Sea								72_TxWk2	TxWk
cg23015361	cg23015361	33657457	CATTTTTACCTATAAAACATTCRTACTAACAATTATCCTTCACTACTCAC			II			CTATTTAGTGTATTCTATGTGTACAACTCAAATTCTGAGTGCACTAGGTGTTCAAATTGG[CG]TGAGTAGTGAAGGATAATTGTCAGCACGAATGTTTCATAGGTAAAAATGTAATTTATTTT	37	3	83656006	ATTTTTACCTATGAAACATTCGTGCTGACAATTATCCTTCACTACTCACG	3	83738696	F	rs1453729	rs35171694							Open_Sea			TRUE					4_Quies1	Quies
cg23021638	cg23021638	57713366	ATATAAAAATTTAAAACAACATAATCACAATCTCATTTTATAAAAAACTC			II			ATCAGAAAACGATGTAAGAATTTAAAACAACATGATCACAATCTCATTTTGTGAGGAGCT[CG]CACTCCCTGTTTCTCAGGCACAGCCTCATTTGGTCAGTCCCAGTTAGGTCAGGAATTATA	37	3	135789866	TGTAAGAATTTAAAACAACATGATCACAATCTCATTTTGTGAGGAGCTCG	3	137272556	R					PPP2R3A;PPP2R3A	NM_002718;NM_181897	Body;Body		Open_Sea			TRUE					43_EnhA1	EnhA
cg23028841	cg23028841	25665446	CATTATAAAATTCACAAACAATTCATCTCATAAATCTAACCATATTATTC			II			CTCCACAGTAAGTTTTACTCTGTGGATGAGGAAGGGTCCATAATGAACTTAAATTTAAGG[CG]AACAACATGGTCAGATTTATGAGATGAACTGTTTGTGAATTTTATAATGGAATAGACTGT	37	6	65214835	ATTATAAAATTCACAAACAGTTCATCTCATAAATCTGACCATGTTGTTCG	6	65271556	F					EYS	NM_001142800	Body		Open_Sea			TRUE					35_EnhWk1	EnhWk
cg23044087	cg23044087	23810426	AAAACAAAACACTATTTCTCATATATTTCTAAATCCTTAAAACTTAACTC			II			AGAGCTCCTATAGGGCAAGACACTGTTTCTCATATATTTCTGGATCCTTGGAGCTTAGCT[CG]GAGCTTGGCATACATGCCCAGCATGAACTTTTCTGAATAAAATAATTTCAAATGCTGTAT	37	15	97328778	GGGCAAGACACTGTTTCTCATATATTTCTGGATCCTTGGAGCTTAGCTCG	15	95129782	R					SPATA8	NM_173499	3'UTR		Open_Sea								5_Quies2	Quies
cg23045972	cg23045972	64688409	ACCATCTCAAATTTATTCCCAAATTCCCAAATTTCATCATTAACTAATAC			II			CTTCTTTCTGTGCCATCTCAGATTTATTCCCAGGTTCCCAAATTTCATCATTAGCTGGTA[CG]TCCCAGAATCTGCCCAGAGAAAATCTGAATAGATTTTTCTCTGTCCTGGAGATGCAGCCT	37	3	118230228	CCATCTCAGATTTATTCCCAGGTTCCCAAATTTCATCATTAGCTGGTACG	3	119712918	R									Open_Sea			TRUE					5_Quies2	Quies
cg23052776	cg23052776	12678417	ATCTAAAACAATAAAATAACTAAATTCTTTCCCCTCCTCATAATAACTAC			II			ATTGGTAAAGTCTTTCTTGGAAGCTGACCACATGACATGGGAATGTTCGTAGAAGATGCA[CG]TAGTCACCATGAGGAGGGGAAAGAACCCAGTCATCCTATTGTTTTAGACAGGGCTTAACA	37	14	71609158	TCTAAAACAATAGGATGACTGGGTTCTTTCCCCTCCTCATGGTGACTACG	14	70678911	F									Open_Sea			TRUE				TRUE	52_EnhA10	EnhA
cg23054188	cg23054188	37698413	AAAAAAAATATCAAAATAAATAACRTAAACAATAACAACCAAATATACCC			II			GCTTTGAGAGTAGGGGAGGTGTCAAAATGGATAACGTAGGCAATAACAGCCAAATATGCC[CG]TGTTACAAGTGTAGAATCAATTCTGCATGATAGTCTTAGCATACACACACACACACACAC	37	5	115886970	CGGGCATATTTGGCTGTTATTGCCTACGTTATCCATTTTGACACCTCCCC	5	115914869	R					SEMA6A	NM_020796	5'UTR		Open_Sea			TRUE					48_EnhA6	EnhA
cg23068558	cg23068558	49741395	AAAAAAATACCAAAAAATTAAAACACATACATAAAACATATTAAATCTCA	51641336	AAAAAAATACCAAAAAATTAAAACGCATACATAAAACGTATTAAATCTCG	I	A	Red	CCACATAAGCACTCAACACATGCTTGTTGAAGGAATGGATGAACACCAACTGCACACCCC[CG]AGACTCAATACGTCTCATGTATGCGTCCCAACTTTCTGGCACCTTTCTTCATGGCTTAAT	37	15	63220652	AGAAAGGTGCCAGAAAGTTGGGACGCATACATGAGACGTATTGAGTCTCG	15	61007705	F									Open_Sea			TRUE		15:63220142-63220879	Unclassified_Cell_type_specific	TRUE	33_Acet7	Acet
cg23068989	cg23068989	23734379	TAAAAACCACTTTAACATCACCTCCTATAAAAACTTATCTTTATATATTC			II			AGATGCTGGGGGAGCACAGAGGGAGAAACATCTTACTCAGGCTTGGCAGGGATTGGGAGA[CG]AACATATAAAGACAAGTTTTCATAGGAGGTGATGCCAAAGTGGCTTCTAGAGGCAGAATG	37	1	64689428	AGAAGCCACTTTGGCATCACCTCCTATGAAAACTTGTCTTTATATGTTCG	1	64462016	F					UBE2U	NM_152489	Body		Open_Sea							TRUE	33_Acet7	Acet
cg23088126	cg23088126	73628457	ATCACCCTCAACACCTCTATAAAAACTCAAAAATACTATAATATAACRTC			II			AAGTAGAGTGAGTCACCCTCAGCACCTCTGTAAGGGCTCAGAGATGCTGTGATGTGGCGT[CG]TGACAGTGCATTCCAGGAAGGGGGATGGATGGTGAAGGGGATAAGATGGCAGCCCACATG	37	1	207078912	CGACGCCACATCACAGCATCTCTGAGCCCTTACAGAGGTGCTGAGGGTGA	1	205145535	R					FAIM3;FAIM3;FAIM3	NM_001142473;NM_001142472;NM_005449	Body;Body;Body	chr1:207082693-207083202	Shelf			TRUE				TRUE	51_EnhA9	EnhA
cg23160829	cg23160829	63741360	ATCAACTATAAAATCAATTAAAATCAATAACACCTCTAACTTAACATCCC			II			CGTAGCCCATAGTCAACTATAGAATCAGTTGGAATCAATAACACCTCTGGCTTAGCATCC[CG]AAGGCTCACATCAGACCTTTAAAAAACATATTTTGAGAAAGTAGCCTCATCGGTCCTAAG	37	6	145219031	CGGGATGCTAAGCCAGAGGTGTTATTGATTCCAACTGATTCTATAGTTGA	6	145260724	R									Open_Sea			TRUE				TRUE	46_EnhA4	EnhA
cg23189692	cg23189692	54675423	AAAAAAAAAACCAAACAATTTCCTATACTAACCTAAAATTAATACTAACA	70653476	AAAAAAAAAACCGAACAATTTCCTATACTAACCTAAAATTAATACTAACG	I	T	Red	TGGCATGCTCACAGAGAGGAAGCCGAGCAATTTCCTGTGCTGGCCTGGAGTTAGTACTGG[CG]TGAGCAATGAGCCTGGGAAGACGGGTGCTCTCGGAGGGAGGACACCTGGTCTGAGGGGTA	37	3	184050393	CGCCAGTACTAACTCCAGGCCAGCACAGGAAATTGCTCGGCTTCCTCTCT	3	185533087	R					EIF4G1;EIF4G1;EIF4G1;EIF4G1;EIF4G1	NM_198241;NM_182917;NM_198242;NM_198244;NM_004953	Body;Body;Body;Body;Body	chr3:184053565-184054263	Shelf			TRUE				TRUE	66_TxEnh4	TxEnh
cg23207304	cg23207304	31660391	ACAAAATAAAAACATAAACCTTTAAAACTAAAAATAACCTTAAACATATC			II			GAACTTGTTTTCTCTTAAGTGGGAATTGGGAATGGGTACATGGGAGGCAGTCATACTAAA[CG]ACATGTCTAAGGCCATTTTCAGTTCTAAAGGTCTATGCCTTTATTTTGCCTGTATTTATA	37	5	132951221	CGACATGTCTAAGGCCATTTTCAGTTCTAAAGGTCTATGCCTTTATTTTG	5	132979120	F								chr5:132946744-132948467	Shelf								20_ReprPC3	Repr
cg23274984	cg23274984	15763445	AAACTAAATAAATATTATAATTCCTACATTTCCAAATAATTCTCTCCAAC			II			TGATTTATATAGCAGAAGGGGTTTGGAAAGTACAAATCCACATGCTAATGAAATCATGGG[CG]TTGGAGAGAATCATTTGGAAATGTAGGAACCATAACACCTACCCAGCTTGTCCACTAATC	37	2	129636330	AGCTGGGTAGGTGTTATGGTTCCTACATTTCCAAATGATTCTCTCCAACG	2	129352800	F									Open_Sea			TRUE					42_EnhWk8	EnhWk
cg23295754	cg23295754	73750324	AAAAAATCCATACTCCTACCAAAAATATATACCAAAAAATTAAAAAAATC			II			TGAGGAAAGAGGAAAAATCCATGCTCCTGCCAAGAGTGTGTGCCAAGGAGTTGGGGAAGT[CG]CTGGGCCCTCCTATGCTCAGTTTCAATCTCCTAAACTGGGAATAGTAAGTCTTTTTGTGC	37	20	1639250	AAAAATCCATGCTCCTGCCAAGAGTGTGTGCCAAGGAGTTGGGGAAGTCG	20	1587250	R					SIRPG;SIRPG;SIRPG	NM_001039508;NM_018556;NM_080816	TSS1500;TSS1500;TSS1500		Open_Sea								40_EnhWk6	EnhWk
cg23319289	cg23319289	62732354	ATATAATCTCTTTCTAATATTTATATCACTATAACTACAAATAACAACTC			II			TCCATAAAATTCAGAGTATAGGACTGGTGAGTTTTCTCTTCGTTCTTGTTAACCATATAT[CG]AGTTGTTATTTGTAGCTATAGTGATATAAATATCAGAAAGAGATTATATTCAAAGAATGA	37	14	82292196	CGAGTTGTTATTTGTAGCTATAGTGATATAAATATCAGAAAGAGATTATA	14	81361949	F									Open_Sea			TRUE					42_EnhWk8	EnhWk
cg23344338	cg23344338	64689434	AAATACATTCCCAATACTTTATCATCACTTCAAACAACCRCTATATTCTC			II			AATGAAAATTACCTGTGTCTGTAGAATAGACTCTGAAACTTTTATCCCAGAAGCCACAGA[CG]AGAATATAGCGGTTGTCTGAAGTGATGACAAAGCACTGGGAATGCACTTGAATACTTTGG	37	4	151231429	AGTGCATTCCCAGTGCTTTGTCATCACTTCAGACAACCGCTATATTCTCG	4	151450879	F					LRBA	NM_006726	Body		Open_Sea			TRUE					70_TxEnh8	TxEnh
cg23391288	cg23391288	69695436	AAAATAAACTTTAATCATTATTCCAATACTACRTAAATAAATACATCCTC			II			AATATAGCAAGGAAGTGGACTTTAGTCATTGTTCCAATGCTACGTAAATAGATGCATCCT[CG]CTAGCTCAGAGATCAGTTTTTCCTGCTCTCATCAATCCTTGGGAGCTCATCGCAAAAGAT	37	13	49366203	AAGTGGACTTTAGTCATTGTTCCAATGCTACGTAAATAGATGCATCCTCG	13	48264204	R									Open_Sea			TRUE				TRUE	46_EnhA4	EnhA
cg23590389	cg23590389	65610329	ATACATCTAAAACTACAAAAAAATTTAACCACAATCTTTAAAAAATAACA	52657479	ATACATCTAAAACTACGAAAAAATTTAACCGCAATCTTTAAAAAATAACG	I	A	Red	CCTGATCAGGGACACGGAGATGGCTCTCAGATCGTCCAGCCATTCTGGGGAGGCCAGCCC[CG]CCATCCCCCAAAGATTGCGGTTAAATTTCTCCGCAGCTTCAGATGCATTTGCAGTTCTTT	37	7	157102769	ATGCATCTGAAGCTGCGGAGAAATTTAACCGCAATCTTTGGGGGATGGCG	7	156795530	F	rs6976552	rs6975427							Open_Sea			TRUE				TRUE	43_EnhA1	EnhA
cg23598604	cg23598604	63740390	AATAACTCATTTTAAAACTAATAAAAATACACTAAATTTACATCTCCTTC			II			CGCTCCTTTGAAATGACTCATTTTGAAGCTGGTGAGAATGCACTAAATTTACATCTCCTT[CG]TAGGATGAATAAACATAGCTGGAATTTGCATGTTAGTAAAATGCTCTAGAGTAATGACAC	37	1	99732472	CGAAGGAGATGTAAATTTAGTGCATTCTCACCAGCTTCAAAATGAGTCAT	1	99505060	R					LPPR4;LPPR4	NM_014839;NM_001166252	Body;Body	chr1:99729982-99730335	Shelf			TRUE					47_EnhA5	EnhA
cg23613023	cg23613023	70803347	AAACTTCTATAAATTTCAAAATCAAAAACAACCTCAAAACRCTATAATCC			II			AGCCAGGGCTGAAACTTCTGTGGATTTCAAAGTCAGGGACAGCCTCAGGACGCTGTAATC[CG]CTTGCCTGCAGAGAAATCCCCTAGTTTCTCCTGAATCAGACAAGTTCTCCAGTGTCTCAA	37	12	115353932	AACTTCTGTGGATTTCAAAGTCAGGGACAGCCTCAGGACGCTGTAATCCG	12	113838315	R									Open_Sea			TRUE					32_Acet6	Acet
cg23623251	cg23623251	33624502	AAAACAATCAACATAAACAACAATAAACTAATTAAATAACCAACACTTAC			II			TTGTAAGCCAGCCGGACTATCAGGAAGTGTGAATCAACAGGATAAATTTCTCTCTCATAG[CG]CAAGTGCTGGTCATCCAACCAGCTCATTGTTGTTTATGTTGACTGTTTCAAACTCTTTCT	37	6	7731280	CGCAAGTGCTGGTCATCCAACCAGCTCATTGTTGTTTATGTTGACTGTTT	6	7676279	F					BMP6	NM_001718	Body	chr6:7726095-7728161	Shelf		CDMR					TRUE	91_BivProm4	BivProm
cg23713772	cg23713772	28695376	ACRAAAAAACTAAAACTTTACAACAATTAATAACTTACATCTACATAATC			II			TTTCTCAAGTCAGGAGATTGATTTGTATTTGAATCCTCAATTTACAATTCACTAATTTTG[CG]ACTATGCAGATGTAAGTCATTAACTGCTGTAAAGCTTCAGTTTCCCCGTATATAAAATGG	37	11	59223996	CGGGGAAACTGAAGCTTTACAGCAGTTAATGACTTACATCTGCATAGTCG	11	58980572	F					OR4D6	NM_001004708	TSS1500		Open_Sea								35_EnhWk1	EnhWk
cg23728588	cg23728588	18653346	AACCTAAAAATATCACAACTATACACTAAATTATTAAAATTATCACATTC			II			TTTCTCTATACCTATAAACTTTTCCAGGGGATTGAATTATTTTTGACCACTTTTGACCTA[CG]AATGTGACAATTTCAACAACTCAGTGTATAGCTGTGACACTTTCAGGCTAAAAGGTTCTG	37	10	118304610	GCCTGAAAGTGTCACAGCTATACACTGAGTTGTTGAAATTGTCACATTCG	10	118294600	F	rs12251010				PNLIP	NM_000936	TSS1500		Open_Sea								21_ReprPC4	Repr
cg23752651	cg23752651	63789471	TAACTATCCAAACCCAAAACAAAATACAAACTACAAAAAATATAAAAACA	61639365	TAACTATCCAAACCCGAAACAAAATACGAACTACAAAAAATATAAAAACG	I	A	Red	TTCGGCATTTGGAGCAGCTGAGGCAGTGTCTGAGGTGGTTTTCTGAAGCGGTGAAGGAGC[CG]CTCTCACACTCCCTGCAGTCCGTATCCTGCCCCGGGCCTGGACAGTCATTGTACAAGTAG	37	12	6442966	TGACTGTCCAGGCCCGGGGCAGGATACGGACTGCAGGGAGTGTGAGAGCG	12	6313227	F	rs56002980				TNFRSF1A	NM_001065	Body		Open_Sea	low-CpG:6312749-6313660						TRUE	84_TxEx4	TxEx
cg23791600	cg23791600	33774324	CCTACACRAATACTATTAATATAAAATTATCCTTAATATACAATAAAACC			II			GGCCCTGGTGTCCTGGATGGAGGAGCAGAGGCCTGGAGAGCTGACTCTGTGGACAGCCCC[CG]GCCTCACTGCACACCAAGGACAACTTCACACTAACAGCATCCGTGCAGGGCCGCCCACAG	37	22	49489391	CTGCACGGATGCTGTTAGTGTGAAGTTGTCCTTGGTGTGCAGTGAGGCCG	22	47875395	F								chr22:49487327-49487535	Shore								10_HET2	HET
cg23831864	cg23831864	24784396	CTCTATTACTTTTAACCATAATATATCAATTTACATAACACCAAAATATC			II			TCTCCTATTCCCTCTGTTGCTTTTAACCATGATGTGTCAGTTTACATGACACCAGAATAT[CG]AGCACTCTTTCCACAGGTCAAGATTGTACTTGGGACTTTTGTGCAAAAATTCAGAGTACT	37	4	82813463	TCTGTTGCTTTTAACCATGATGTGTCAGTTTACATGACACCAGAATATCG	4	83032487	R									Open_Sea			TRUE					21_ReprPC4	Repr
cg23902076	cg23902076	70620505	AAAAACTAAAAACTACTTACCCTAACAAAATACACATTCTATAATATAAC			II			TGGCAAAAATGAAGGGCTGAAAGCTGCTTACCCTGGCAAAATGCACATTCTGTAATGTAG[CG]AGTCAGATTGCTTTGCCAACATGAACTCTTCCTCCATTAAAGGATGTGAATATAATTGGG	37	2	9428726	CGCTACATTACAGAATGTGCATTTTGCCAGGGTAAGCAGCTTTCAGCCCT	2	9346177	R					ASAP2;ASAP2	NM_001135191;NM_003887	Body;Body		Open_Sea			TRUE				TRUE	33_Acet7	Acet
cg23912509	cg23912509	14741301	ACRAATTAACAAAATTTTATCCTTCCACRACATTCTTAACTACAAAAACC			II			CCTTTGTTTTTGGTGAATTCAATGGCTGAATGTTGCTGAGTGTCTCTTGGTCTTGTTTCC[CG]GTCCTTGTAGCTAAGAATGTCGTGGAAGGATAAAATCTTGTTAATTCGTGATGTCACAAT	37	12	97957406	CGAATTAACAAGATTTTATCCTTCCACGACATTCTTAGCTACAAGGACCG	12	96481537	F					MIR135A2	NR_029678	TSS200		Open_Sea								42_EnhWk8	EnhWk
cg23920016	cg23920016	67610453	ATAAAAATTCTAAAATCCTCRTCAACTTAATACTTAATCTCTAAATTTCC			II			CGGACTTGCTCATGAAGATTCTGAGATCCTCGTCAACTTGGTACTTGATCTCTGAATTTC[CG]TTCTACCCTCAGTCCTCTTGGGCCTTGGTTTTAGTGGAGGTAGGAGCTGAGAGTTGGAGT	37	1	162106832	CGGAAATTCAGAGATCAAGTACCAAGTTGACGAGGATCTCAGAATCTTCA	1	160373456	R					NOS1AP;NOS1AP	NM_014697;NM_001164757	Body;Body		Open_Sea			TRUE					33_Acet7	Acet
cg23920246	cg23920246	59624480	TAAATACTTCTTTAAAAAAACRTCTCTAATAACTTAAACTAAAACTTCTC			II			TTCCAGCAAGTTGCCTTTCTTCCCTGTTTAAGAGCTGAGAAAACTGGGCCTTGGGGAAAG[CG]AGAAGTCCCAGTTTAAGTCACCAGAGACGTCTTCCTAAAGAAGTATTCAGGATGCTGTGC	37	2	113398727	GAATACTTCTTTAGGAAGACGTCTCTGGTGACTTAAACTGGGACTTCTCG	2	113115198	F	rs78596955								Open_Sea			TRUE				TRUE	33_Acet7	Acet
cg23943495	cg23943495	74702391	AACAAAACCACTAAATAACTTTAAAATCTTCAAAAAAAATTTTAAAACTC			II			GTGTAGATGCTACATTGTAGTTACATTTTCTCTTGTAATTATTACAGTGCTGGGACTATT[CG]AGCTTTAAAATCCTTTCTGAAGATCCTAAAGCTACTCAGTGGTTCTGCTGGCATTAGGGG	37	19	16012049	CGAGCTTTAAAATCCTTTCTGAAGATCCTAAAGCTACTCAGTGGTTCTGC	19	15873049	F								chr19:16013629-16014016	Shore		RDMR						22_ReprPC5	Repr
cg23960736	cg23960736	54744471	CTCCTATAAACTAAAAACTCCTCTAATACATAAACAAATTTATATTCTTC			II			CCAATGACTCCCTCCTGTAAACTGGGGACTCCTCTGGTGCATGGGCAGGTTTGTGTTCTT[CG]GGGATGTGGCAGATGGAATGGGCAGACTGAGGACCTCACAGCAGAAATATCAGGACATAT	37	1	4171594	TCCTGTAAACTGGGGACTCCTCTGGTGCATGGGCAGGTTTGTGTTCTTCG	1	4071454	R									Open_Sea					1:4171540-4171750	Unclassified_Cell_type_specific		5_Quies2	Quies
cg23970546	cg23970546	20713480	CCTAAACAAACATACACCTAAACTTTTCTATATCCCCTCATAATATTTAC			II			CAGAAAACATGAGACTGCTGGACCAGAGGCAAAGGTATATTTCTGTGAATCCCTCTAATC[CG]TAAATATCATGAGGGGATACAGAAAAGCCTAGGTGCATGCCTGCCCAGGTAGTAGGTTGT	37	5	87205266	CTGGGCAGGCATGCACCTAGGCTTTTCTGTATCCCCTCATGATATTTACG	5	87241022	F									Open_Sea			TRUE					42_EnhWk8	EnhWk
cg24055836	cg24055836	30760450	CCTTCCTTTAATTTATCTCCCCACTCTATAAATATACTACTAAAAAAAAC			II			CTAAAAGACTGGACGATTTGCCTAAGGAGATGTCTTAGCAAAGAGTTGAAGGTGCTGTCT[CG]TTTTCTCTAGCAGTACATCTATAGAGTGGGGAGATAAATTAAAGGAAGGATTGTTAACCA	37	4	91689972	CTTCCTTTAATTTATCTCCCCACTCTATAGATGTACTGCTAGAGAAAACG	4	91908995	F			TRUE		FAM190A;FAM190A	NM_207491;NM_001145065	Body;Body		Open_Sea								4_Quies1	Quies
cg24062389	cg24062389	70637368	AAAAAATACCAACTTTAAAATAAACAACAAAATTCTCTCTTAAAAATTTC			II			TAATTTAATGAATTCGCAATTGAGGATATGAGTCAGGAGGAATTCAGGAGATTGGGGTTA[CG]AAACTTCTAAGAGAGAATTTTGTTGTCCATTCCAAAGCTGGCATTCTTCCTTTGCAAGAG	37	13	103478447	AAGAATGCCAGCTTTGGAATGGACAACAAAATTCTCTCTTAGAAGTTTCG	13	102276448	F	rs6491711				BIVM;BIVM	NM_001159596;NM_017693	Body;Body		Open_Sea			TRUE				TRUE	46_EnhA4	EnhA
cg24074594	cg24074594	68731381	ATATCCTACCCATTCCAACACTTATATATTTCTAATAACTAAAAAATAAC			II			CCTACTAGAGACTAATCTGATATCTAACTTGGTGCCGTGACTAATCTTCCTTCTCTGTCT[CG]CTACCTTCTAGTCACTAGAAACATATAAGTGTTGGAATGGGCAGGACATTTGAATTCTCA	37	1	161676581	CGCTACCTTCTAGTCACTAGAAACATATAAGTGTTGGAATGGGCAGGACA	1	159943205	F					FCRLA	NM_032738	TSS200		Open_Sea			TRUE		1:161676564-161677159	Unclassified_Cell_type_specific	TRUE	52_EnhA10	EnhA
cg24116513	cg24116513	31610493	ATAAACRACTAAACTAAAACCTCCTAATAAAACTAAATTAAAAATAATAC			II			GTGATACCAACATAGACGACTAGACTAAAGCCTCCTAATAAGGCTAAATTGAAGATAGTG[CG]AAGGTGTTCATCCTCAACATACCAGTTCACCCTCAAGTCCTTCAATAGCTGGGAAAGCCC	37	7	150413164	CGCACTATCTTCAATTTAGCCTTATTAGGAGGCTTTAGTCTAGTCGTCTA	7	150044097	R					GIMAP1	NM_130759	TSS1500		Open_Sea					7:150413073-150413977	Promoter_Associated_Cell_type_specific		50_EnhA8	EnhA
cg24156261	cg24156261	15627407	CAATACACAACTAAAAATAATTCRCAAATAAATACTACACAATCCATTAC			II			GCTGGGTTGCATCAGAGTCCAGGCGACAAGATTGATGAAGAAAGGGCAGAGGAGGGATGA[CG]TAATGGATTGTGCAGCATTTACCTGCGAATTATCTCTAGCTGTGTACTGCTTGATGTCTG	37	3	99721850	AGTACACAGCTAGAGATAATTCGCAGGTAAATGCTGCACAATCCATTACG	3	101204540	F					C3orf26;FILIP1L;FILIP1L	NM_032359;NM_182909;NM_001042459	Body;5'UTR;5'UTR		Open_Sea			TRUE				TRUE	33_Acet7	Acet
cg24339273	cg24339273	11637500	AACATCCCRAACAACAACAAACCTATAAACACAAAAACCATAATTTAAAC			II			AGCAAAAAGCTGGCATCCCGGACAACAACAAGCCTATGGACACAGGAACCATAATTTAAA[CG]GTATCACAACAATTTTCCCCACCACAAGTTACCAAGCCTCACTAGTTCCTTGGTAAGCAA	37	3	182284582	GCATCCCGGACAACAACAAGCCTATGGACACAGGAACCATAATTTAAACG	3	183767276	R		rs79787233							Open_Sea			TRUE					59_EnhA17	EnhA
cg24465329	cg24465329	60633364	AAAAAATCAAAATAAAAAATCAAATTAAATCACAAAAACTTTCTACTAAC			II			ACTAGACCTTGGAAAAATCAGAATGGAGAGTCAGGTTGAGTCACAGGAGCTTTCTGCTGG[CG]TTTAGCCATTAATGTGATTCAGCTTCTTGCTCTTTATGCCTTTGCTCCCTTCTCTCTCCT	37	2	172452502	CGCCAGCAGAAAGCTCCTGTGACTCAACCTGACTCTCCATTCTGATTTTT	2	172160748	R									Open_Sea			TRUE					47_EnhA5	EnhA
cg24478733	cg24478733	49684416	CACACCAATCATAATCAACRCACTTATATATTAATCATATCATTTAATTC			II			ACTCCCCTCTGCCAGTAATATAGGTATGACTCAGGGTTTTGACCTCATCAATGCAGCACT[CG]AATCAAATGACATGATCAATACACAAGTGCGTTGATCATGACTGGTGTGAAGCTGATATC	37	11	90264861	ACACCAGTCATGATCAACGCACTTGTGTATTGATCATGTCATTTGATTCG	11	89904509	F									Open_Sea			TRUE					42_EnhWk8	EnhWk
cg24479137	cg24479137	23623300	RAATACAAAATATTACAATTTAATTCTAAACCATACCTTAAAAACAACCC			II			CCTGAGCTGTCGGGTACAGGGTGTTGCAGTTTGATTCTGAACCATACCTTGAAGGCAGCC[CG]GTCTGGAATGGCTAATGAGGCTGAGGCAGGTTAGATATCATAAGCATAATTAGATGAACA	37	1	239699220	CGGGCTGCCTTCAAGGTATGGTTCAGAATCAAACTGCAACACCCTGTACC	1	237765843	R			TRUE						Open_Sea								5_Quies2	Quies
cg24506086	cg24506086	69788470	TCCTACTCAAACACAAAACACTACCCAAAACAAACTAACTATAATACTAC			II			AACAATCCAGTGAAGTGAATGCCATCACTGTCCCCATTTTAGAGACTTGAGAGGCACTTG[CG]CAGTATCATAGCTAGTTTGCCTTGGGCAGTGTTTTGTGCTTGAGTAGGATGAGTCTAGAC	37	11	12922118	CGCAGTATCATAGCTAGTTTGCCTTGGGCAGTGTTTTGTGCTTGAGTAGG	11	12878694	F					TEAD1	NM_021961	Body		Open_Sea			TRUE		11:12921956-12922135	Unclassified_Cell_type_specific	TRUE	45_EnhA3	EnhA
cg24645611	cg24645611	23742357	TCCAAAAACCCAAAATTATAAATTAATACTACTAATATCTCTATAATCAC			II			GTCACTGACATTCCAGAGGCCCAAGATTGTGGGTTGATGCTGCTGGTGTCTCTGTGATCA[CG]AACTCCTGATCTTGCCTCCATCTGCACTAACCTCAAGGAGTTCAAGACAGATGAGAACAG	37	1	214140156	CGTGATCACAGAGACACCAGCAGCATCAACCCACAATCTTGGGCCTCTGG	1	212206779	R									Open_Sea								21_ReprPC4	Repr
cg24664855	cg24664855	39698490	ACCTCTATATTACTCCTATTCCTAAATCTCCTCAAATTTCTCAAAATATC			II			GAGAGGCTGTAGCCTCTATATTGCTCCTATTCCTGAGTCTCCTCAGGTTTCTCAAGATAT[CG]GATGCCTCCTATCTCTAATTTCCTCAGGATCAGTGGCCTGAGCTTTGGCTATGAGCCTAA	37	1	161676266	CCTCTATATTGCTCCTATTCCTGAGTCTCCTCAGGTTTCTCAAGATATCG	1	159942890	R					FCRLA	NM_032738	TSS1500		Open_Sea			TRUE					45_EnhA3	EnhA
cg24670219	cg24670219	60711361	CAATAAAACAAATAAACRTCAACTACTACCCTATACCATTATCCCACAAC			II			GAACCCTGTGCCAATGGGGCAAGTGGACGTCAGCTACTACCCTATACCATTGTCCCACAA[CG]CACATAGGCCAGCACAGTGTACCACAGCTCCAAGCTGATCTACATTAAGAGGAAGAGAAG	37	8	312269	AATGGGGCAAGTGGACGTCAGCTACTACCCTATACCATTGTCCCACAACG	8	302269	R								chr8:313868-314073	Shore								10_HET2	HET
cg24682512	cg24682512	17670446	TCAAAAAAACATCAAACCAACATATCACAAAATTCCCTTATAATATAAAC			II			TGTGGATGCACATTATGAGACATTTTCATTGCAAATTTGTTTGCAACAGAACCCTGTCAA[CG]CCCACACTACAAGGGAATTTTGTGACATGCTGGTCTGATGCTCCTCTGAGCCCCAGAAGC	37	7	86277679	CGCCCACACTACAAGGGAATTTTGTGACATGCTGGTCTGATGCTCCTCTG	7	86115615	F		rs77477126			GRM3	NM_000840	5'UTR		Open_Sea			TRUE					48_EnhA6	EnhA
cg24700316	cg24700316	10619352	CCTCTTTCTTTCTACTCAAATATACTATCTTATCCCTAATCCATAAAACC			II			TCATGTGACAATTTTCCCAGGATCATTTCAATTTTCTGCGATCAGAGAGAATGCCAGCCA[CG]GCCCTATGGACCAGGGACAAGATAGCACACCTGAGCAGAAAGAAAGAGGACCACTAGCCT	37	6	90943562	CGGCCCTATGGACCAGGGACAAGATAGCACACCTGAGCAGAAAGAAAGAG	6	91000283	F					BACH2;BACH2	NM_021813;NM_001170794	5'UTR;5'UTR		Open_Sea			TRUE		6:90943509-90944011	Unclassified_Cell_type_specific		40_EnhWk6	EnhWk
cg24705668	cg24705668	65643452	AAACAAACTAAAACTAAACAACCCCTCTATAAAATTAATCATATTACTAC			II			ACACAGTGTTGGGACAAGCTGGAACTAAACAACCCCTCTGTGGAATTAATCATATTACTG[CG]TAGAGCATTAGACAACTGTTCCATTCAAATGTTACTGATGTCATGTGCAAAATGGTTGAT	37	4	141949314	CGCAGTAATATGATTAATTCCACAGAGGGGTTGTTTAGTTCCAGCTTGTC	4	142168764	R					RNF150	NM_020724	Body		Open_Sea			TRUE					44_EnhA2	EnhA
cg24775327	cg24775327	62803395	TCCRACTTCTAAACATTTTATCRTATTTACTAAAAAACCCTTACATCATC			II			TAAGCAACAGCTCCGGCTTCTGGGCATTTTGTCGTGTTTGCTGAGGAGCCCTTACATCAT[CG]CATTCCGTGTTCACATTCCATGCAGTGAGTGGAAGTACTGTTTCTCATGCTGTTGCTGTG	37	10	72311997	CCGGCTTCTGGGCATTTTGTCGTGTTTGCTGAGGAGCCCTTACATCATCG	10	71982003	R					KIAA1274	NM_014431	Body		Open_Sea			TRUE	10:71981888-71982100			TRUE	70_TxEnh8	TxEnh
cg24812143	cg24812143	42671304	ATACTATTACTATATATAACACACACAACCCTTCACATTCTTTCCTATCA	40663504	ATACTATTACTATATATAACACGCGCGACCCTTCACATTCTTTCCTATCG	I	T	Red	GTACTGTTTCTCATGCTGTTGCTGTGTGTAGCACGCGCGGCCCTTCACATTCTTTCCTGT[CG]TCTTCTGGGATGGGGGGTGATGTGGACCTCGTAGCGCATGTGGCTTTTCCGTTGTGTGGA	37	10	72312093	CGACAGGAAAGAATGTGAAGGGCCGCGCGTGCTACACACAGCAACAGCAT	10	71982099	R					KIAA1274	NM_014431	Body		Open_Sea			TRUE	10:71981888-71982100			TRUE	44_EnhA2	EnhA
cg24828648	cg24828648	62669356	AAAAAATCAATTCTTTTCCTACCCATTATTTCATAAACTAATACAATTTC			II			CCCCTGTTGGGTGGTGTTCAGCCACCCAACTGTTAATATATAAGGCAGTGTTCCTAAATG[CG]AAATTGCATCAGTCTATGAAACAATGGGCAGGAAAAGAATTGACTCTTCTAAATATAATT	37	6	63947428	AAGAGTCAATTCTTTTCCTGCCCATTGTTTCATAGACTGATGCAATTTCG	6	64005387	F									Open_Sea			TRUE					29_Acet3	Acet
cg24837219	cg24837219	69680378	TTTCCATTTTAAATTCTCTCTTATTCCTCATATTCTTACTTCCATTTATC			II			GTGGTTCAGCATTTCCATTTTAGATTCTCTCTTGTTCCTCATGTTCTTGCTTCCATTTAT[CG]TTCCCACAACCTAACCAATGATCTGTGTATAGACCAAACTCCAAAAGAAGAAAAGGAGTA	37	3	132772692	TTCCATTTTAGATTCTCTCTTGTTCCTCATGTTCTTGCTTCCATTTATCG	3	134255382	R					TMEM108;TMEM108	NM_001136469;NM_023943	5'UTR;5'UTR		Open_Sea			TRUE					37_EnhWk3	EnhWk
cg24874998	cg24874998	69731491	ACCTAATACAACCCTAAAATTCAACTATATATTACAATCCTTATAACCTC			II			TCAAACCTTGCCACGAAGGGTCAAAATAATCTCAGCCTCTAAGTAAACCTGAAATGCAGT[CG]AGGCCATAAGGACTGCAACATATAGTTGAATTCTAGGGCTGTACTAGGCCCATAGACAAT	37	3	163021378	CGAGGCCATAAGGACTGCAACATATAGTTGAATTCTAGGGCTGTACTAGG	3	164504072	F									Open_Sea								14_HET6	HET
cg24875595	cg24875595	66635413	TATCTATAAATACCTAAAACACACAAAAAATTCAACTTTAAACTTATCTC			II			GAGAATGAGTTTATCTGTGAATGCCTGAAACACACAGGAAATTCAGCTTTAAGCTTATCT[CG]AAGAACCTATGGAGAACCTTGATATCCTTTACATTATATGATTTATAGAGAGGTTGCTTT	37	2	79363761	CGAGATAAGCTTAAAGCTGAATTTCCTGTGTGTTTCAGGCATTCACAGAT	2	79217269	R					REG1P	NR_002714	Body		Open_Sea								21_ReprPC4	Repr
cg24896021	cg24896021	71661448	CAATTTACACACAAACTAACACAAACTCACATAAAAACATTTTTAAAACA	74712485	CGATTTACGCGCAAACTAACACAAACTCACGTAAAAACATTTTTAAAACG	I	T	Red	CCCTCCCTCCCACTCCCAGCCTACAGACAAGCGCATCTCTGCTGCATTCATCGCCGCACA[CG]CCCTAAAAATGTCCTCACGTGAGTCTGTGCCAGCCTGCGCGCAAACCGTGAGCCCACCGC	37	8	6630930	CGCCCTAAAAATGTCCTCACGTGAGTCTGTGCCAGCCTGCGCGCAAACCG	8	6618340	F									Open_Sea				8:6618016-6618434				36_EnhWk2	EnhWk
cg24923953	cg24923953	27768447	TTAAACTCCTCTCCAACCATAATCTCCAATACCCAACTATTTTTTTTCTC			II			ATGGTCCCTGGTTGAACTCCTCTCCAACCATAGTCTCCAATGCCCAGCTGTTTTTTTTCT[CG]ATGTTCAGATGCTTCTTGTCTTCTCTCCTTCTCTGCCGCACCACTCTGCTGCTGTGCCAT	37	4	72996777	CGAGAAAAAAAACAGCTGGGCATTGGAGACTATGGTTGGAGAGGAGTTCA	4	73215641	R					NPFFR2;NPFFR2;NPFFR2	NM_004885;NM_053036;NM_001144756	Body;Body;Body		Open_Sea								28_Acet2	Acet
cg24977670	cg24977670	18604335	AAAAAAACCAAATAATAACTCATTTCATAATTCAATTCACTATAAAAACA	45731344	AAAAAAACCGAATAATAACTCGTTTCATAATTCAATTCACTATAAAAACG	I	A	Red	ACCCAGGAGTCGGGGGAGGCCGGGTAGTGGCTCGTTTCATAGTTCAGTTCACTGTAGGGA[CG]GGCAGCTGAGTAGAAGTCAACGTAGTTGCCGGTGGACTTGAGACCCAGGTGCATGGTGTA	37	5	10973629	GGGGAGGCCGGGTAGTGGCTCGTTTCATAGTTCAGTTCACTGTAGGGACG	5	11026629	R					CTNND2	NM_001332	Body		Open_Sea				5:11026543-11026700				72_TxWk2	TxWk
cg25101184	cg25101184	62725434	CCTTATTAAATACAAATTCAAATATTAAACCTATTCACCATATTCTACAC			II			AAATATTCATAGTGAAGCATGGAGAAAAAAAGATAGAAAAATACATGAATAAGTATGAGA[CG]TGCAGAACATGGTGAATAGGTCTAACATTTGAATTTGCATTTAACAAGGGAATGCATTTA	37	14	56231604	CGTGCAGAACATGGTGAATAGGTCTAACATTTGAATTTGCATTTAACAAG	14	55301357	F					RPL13AP3	NR_004844	TSS1500	chr14:56232945-56233281	Shore								11_HET3	HET
cg25101764	cg25101764	72794437	TCTACCACTTTACTAAAACAAACCACAAAAATCTACTTATACAATAACAC			II			TAGGAGTCATCTCTACCACTTTGCTAAGGCAAACCACAAAAATCTGCTTATACAGTGACA[CG]TTCCCTCTTATTATTCTATTCTTTTCCCTCTGTAGAGCAGGAATGCATAGGATAAGTGGT	37	2	227291401	CGTGTCACTGTATAAGCAGATTTTTGTGGTTTGCCTTAGCAAAGTGGTAG	2	226999645	R									Open_Sea			TRUE					46_EnhA4	EnhA
cg25127692	cg25127692	54675457	TAACATCTTTTCCAAAATCACAAAACCATTTAAAATACTACAACTTAAAC			II			CTCAGAGAGGTTAACATCTTTTCCAAGATCACAAAACCATTTAAAGTGCTACAACTTGAA[CG]TAAGTCTTTGTTTTCAAGTCCCGAGCTTGCTTTATTACATCATGCTACAGTCTTAGGAAG	37	3	185406536	CGTTCAAGTTGTAGCACTTTAAATGGTTTTGTGATCTTGGAAAAGATGTT	3	186889230	R					IGF2BP2;IGF2BP2	NM_001007225;NM_006548	Body;Body		Open_Sea			TRUE				TRUE	45_EnhA3	EnhA
cg25148674	cg25148674	46615425	TAATCAAATTATTATATTCTAAACTAACTTATCACTTAAACACTAACCCC			II			TGCTAGGTCAGCAACTTGGTAGACTGACAAAGTAGAAATGGTGTTAGATGAAGAGTTAGC[CG]GGGCTAGTGCTTAAGTGACAAGTTAGCTTAGAATATAATAATCTGACCATTGAAGCCTTG	37	8	24013349	CGGGGCTAGTGCTTAAGTGACAAGTTAGCTTAGAATATAATAATCTGACC	8	24069294	F		rs74514869							Open_Sea			TRUE					46_EnhA4	EnhA
cg25191304	cg25191304	14622340	ATCAAAATAACCCTACCTAAATTATATACAATCTAAAAAAACTTTAAACC			II			CCCAAGCACATTTGCTGTGCTCCTCCTAAGGTAAATAACAGCATCCACTGTGCTCAGCCA[CG]GCTTAAAGCCCTTCTAGATTGCATACAACTCAGGCAGGGTCATTCTGACTCACTCCCTCA	37	1	42097792	CGGCTTAAAGCCCTTCTAGATTGCATACAACTCAGGCAGGGTCATTCTGA	1	41870379	F					HIVEP3;HIVEP3	NM_024503;NM_001127714	5'UTR;5'UTR		Open_Sea			TRUE					33_Acet7	Acet
cg25199591	cg25199591	56609471	CCCTACAAATTTCCAAAATTTTCTTTAAAATATAATACTCCTCCCACTCC			II			TACAGGTACCATTATTTGTTATAATTCTCCTTCTTTGTAATCTTATCACAGTGATTCTCA[CG]GAGTGGGAGGAGTATCACACCCTAAAGAAAACCTTGGAAACTTGCAGGGATGTATTAGGT	37	6	98471368	CGGAGTGGGAGGAGTATCACACCCTAAAGAAAACCTTGGAAACTTGCAGG	6	98578089	F					MIR2113	NR_031579	TSS1500		Open_Sea								4_Quies1	Quies
cg25242561	cg25242561	64640414	ATAATAACCTTTATCTCAAAATTACAAATTCTAACAAAAAAACCACCTAC			II			GCTAGGATAGAGTTTTAACTCCTGGTCATCTAAAAAATGTATTATTTAGTTGTCTTTGTT[CG]TAGGTGGCTCTCCTGTTAGAATTTGTAATTCTGAGATAAAGGCCACCACCATCTGGTAGT	37	2	195086870	CGTAGGTGGCTCTCCTGTTAGAATTTGTAATTCTGAGATAAAGGCCACCA	2	194795115	F									Open_Sea			TRUE					42_EnhWk8	EnhWk
cg25259754	cg25259754	52768377	AAATAAAAACTCCTTAAATTTTTCCCTAATCACCTTTAAAAACTAAAACC			II			AGTAGAAGCAGAGATAGAAGCTCCTTGAGTTTTTCCCTGGTCACCTTTAGGAACTGAGGC[CG]TGGCCCCATTATAGCCCATCTACTCACTCAGGATCAGCAGCAGCAGCCACAGAAGCATGG	37	1	157670220	CGGCCTCAGTTCCTAAAGGTGACCAGGGAAAAACTCAAGGAGCTTCTATC	1	155936844	R				TRUE	FCRL3	NM_052939	Body		Open_Sea								49_EnhA7	EnhA
cg25345746	cg25345746	55651480	AATTTTCTTTTATTAAAAACTCTCCTTAAATAATCCTAATCATAAAATCC			II			CATGACCCTTGTAAAAGTGTTGTTAAAGAGAGAAAAACAAAGGAAAAAGCCCTAAGGAGG[CG]GACTTCATGATTAGGACCACCCAAGGAGAGTCTCTAACAAAAGAAAATTGAGTTCCATAA	37	4	172032402	ATTTTCTTTTGTTAGAGACTCTCCTTGGGTGGTCCTAATCATGAAGTCCG	4	172268977	F	rs7677815								Open_Sea			TRUE					42_EnhWk8	EnhWk
cg25504884	cg25504884	10644399	ACTTTAACATACTATATCTTACCCAAAATATTCATAAACTCTAATATCAC			II			AATTATTAAAGGCTTTAGCATGCTATGTCTTGCCCAGGGTATTCATAAACTCTAATGTCA[CG]TGGAGTCAGCCTGTCCTCTGAGATTCAAGTGTTCAAATGAAATAATTGACTGCACCTCAA	37	11	114842544	CTTTAGCATGCTATGTCTTGCCCAGGGTATTCATAAACTCTAATGTCACG	11	114347754	R									Open_Sea			TRUE					38_EnhWk4	EnhWk
cg25575532	cg25575532	19600387	TCAAATTCCTCCCTATAACAACACTCTAATATCACCAATAATTAATTCTC			II			GCCTGATGACTTCAGATTCCTCCCTGTAACAGCACTCTAATGTCACCAATAATTGATTCT[CG]TTGGCACTCTTGCTAAAACTTATTTGTCATCCTGGCCAATTTAGAAGCAAGGAGAATTTC	37	4	42270717	CGAGAATCAATTATTGGTGACATTAGAGTGCTGTTACAGGGAGGAATCTG	4	41965474	R									Open_Sea			TRUE					60_EnhA18	EnhA
cg25591377	cg25591377	66625441	ATTTAAATCTCTCTTATATATTTTCCCTATAAATCCCTAACCTAATAAAC			II			ATTTTGAAGTGATTTGGATCTCTCTTGTATATTTTCCCTATAAATCCCTAGCCTGGTAGG[CG]TGTATATTTTCTGCTGCAATATTTAATGCTTAGTTCCTTGCCTACATCTAAGAAATATTA	37	17	16184961	CGCCTACCAGGCTAGGGATTTATAGGGAAAATATACAAGAGAGATCCAAA	17	16125686	R					MIR1288;PIGL	NR_031698;NM_004278	TSS1500;Body		Open_Sea								47_EnhA5	EnhA
cg25597366	cg25597366	38740339	AAACCCTAATTACTATCRACTCCATATTACTAAAACTACTAAAAATTTAC			II			AGTATTGAGCTGGGCCCTGATTACTGTCGACTCCATGTTACTGGGGCTGCTGGAGGTTTA[CG]GAGTAGACCCTCAGAGGTGCAGAAGTCTTGGGCATGCAAAGAGTCATGCACAAGTATGAA	37	14	51313361	GGCCCTGATTACTGTCGACTCCATGTTACTGGGGCTGCTGGAGGTTTACG	14	50383111	R									Open_Sea			TRUE				TRUE	46_EnhA4	EnhA
cg25623339	cg25623339	71644387	ACCCTAAAATCAAATAACCTAAAATTAAATCTCAACTCCACCATATACCC			II			CCCTCAAAGAGGCCCTGGAGTCAGATAGCCTGGGGTTGAGTCTCAGCTCCACCATGTACC[CG]CTGTGTGACCTTGGACAAGTCACTCAACATCTCTGGGCGTCTTCGCCTTCATCTGTAAAG	37	12	115111557	CGGGTACATGGTGGAGCTGAGACTCAACCCCAGGCTATCTGACTCCAGGG	12	113595940	R					TBX3;TBX3	NM_005996;NM_016569	Body;Body	chr12:115112014-115112627	Shore							TRUE	91_BivProm4	BivProm
cg25667676	cg25667676	32733493	CCAACTCTTCAATAAAAAAACCAAAATTCAAACCCAATCCTCTTAAATTC			II			AAGGCACACATTACATATTCAAGACAGAAGACAATGATGTGCAGAAATAACACAGACTTT[CG]AATCTAAGAGGACTGGGTTTGAATCCTGGTTTCCCTACTGAAGAGCTGGGTTAGTCTAGG	37	7	122236797	CAGCTCTTCAGTAGGGAAACCAGGATTCAAACCCAGTCCTCTTAGATTCG	7	122024033	F	rs76155289				CADPS2;CADPS2;CADPS2	NM_001009571;NM_001167940;NM_017954	Body;Body;Body		Open_Sea			TRUE					29_Acet3	Acet
cg25724842	cg25724842	60688431	ATATAAACCAATATAAAAAAAATCCCCTTTTAAAAACTCCAAAAATTCAC			II			AGGTAATATATTTGAAAATACAAAAAATGGTGAATTTTGTCATTGATTCCTGTGTAGTCA[CG]TGAATTCTTGGAGTTTCTAAAAGGGGATTTTTTTTACATTGGTTTACATCCCATTTCACG	37	6	163574564	TGTAAACCAATGTAAAAAAAATCCCCTTTTAGAAACTCCAAGAATTCACG	6	163494554	F					PACRG;PACRG;PACRG	NM_152410;NM_001080378;NM_001080379	Body;Body;Body	chr6:163570162-163570814	Shelf								4_Quies1	Quies
cg25747670	cg25747670	54620484	CAACCACRTAAATAACCRCTAACTCAATTATAAATTCCTTAACTCCCTCC			II			GACTCAGAATGCAGCCACGTAGATAACCGCTGACTCAGTTATAAATTCCTTAGCTCCCTC[CG]CAGGCCTGGGTTTGAGGGACAGGTGACTCACAGACTGACCCTCTCTTTGGTCTGGTTTTT	37	1	115722330	AGCCACGTAGATAACCGCTGACTCAGTTATAAATTCCTTAGCTCCCTCCG	1	115523853	R									Open_Sea			TRUE				TRUE	46_EnhA4	EnhA
cg25748524	cg25748524	65634495	ATAAACAAACTATCTACTATCCACATATAAAATAAAAACAAAATCTAACC			II			ATGTGGACTAAAGACAGGCCTTGTCCCTGTACTTGGACAACCCACACCCTAGTCCCAGCC[CG]GCCAGATCCTGTCTTTATTTCACATGTGGACAGCAGACAGTTTGCTCATCACAGATTTTC	37	17	71969834	TGAGCAAACTGTCTGCTGTCCACATGTGAAATAAAGACAGGATCTGGCCG	17	69481429	F									Open_Sea			TRUE					24_ReprPC7	Repr
cg25773630	cg25773630	34780447	AAAATACAACCTACACATACATTAAAAAAAACAACCTAACAAATATTTAC			II			AGTCAGGAGGTTATTTTTCCAGATTGATAACCATAGAAAGTGAATAAACACTTTTAAGGT[CG]CAAACATTTGCTAGGTTGTCCTTCTCAATGCATGTGCAGGCTGCATCCTGTCCTTGTTTT	37	10	25890685	CGCAAACATTTGCTAGGTTGTCCTTCTCAATGCATGTGCAGGCTGCATCC	10	25930691	F		rs41279904			GPR158	NM_020752	3'UTR		Open_Sea								4_Quies1	Quies
cg25814293	cg25814293	14693392	ACTACAATACTATTTTAAAATACAATTAAAACRTCTCATTACCAAAATAC			II			TAGTGTTCTTTACTGCAATGCTATTTTAAGATGCAATTAAAACGTCTCATTGCCAAAGTG[CG]TGCTTCCTCCTGGGGGCCTCCTTCCTAACACGAAGGAGTCAGAAACCAAGGCCGGGAGGA	37	7	1883251	CGCACTTTGGCAATGAGACGTTTTAATTGCATCTTAAAATAGCATTGCAG	7	1849777	R					MAD1L1;MAD1L1;MAD1L1	NM_003550;NM_001013837;NM_001013836	Body;Body;Body	chr7:1885033-1885402	Shore				7:1849777-1850009				36_EnhWk2	EnhWk
cg25866212	cg25866212	15666413	AAAACTTATAAAATAAACCATTTCCTAAAATAAAAAATAATAACTCACCC			II			AGCGCCTCATATTTCCACTTTCCAGTGGTAACTAGCAGAGGTAAGAGAAAAACAGCCATG[CG]GGTGAGTCATCATTCCTCACTCCAGGAAATGGCTCATTTTACAAGCTTTTGGAAGGACCT	37	13	93901973	CGGGTGAGTCATCATTCCTCACTCCAGGAAATGGCTCATTTTACAAGCTT	13	92699974	F					GPC6	NM_005708	Body		Open_Sea			TRUE					46_EnhA4	EnhA
cg25876586	cg25876586	46683491	CTTTAAAAACTCAATTTTCCCCAAATTCATAACCCAACTATTCCTAAAAC			II			CTCCTCAGTGTCTTTAGAAGCTCAATTTTCCCCAAGTTCATGGCCCAGCTGTTCCTAAGG[CG]TGGCCCCATTCTTCATGGTCCAGGTCAGAATCCATCCTCTCTGAAGCAGGATGGAGGATG	37	8	75260202	CGCCTTAGGAACAGCTGGGCCATGAACTTGGGGAAAATTGAGCTTCTAAA	8	75422757	R								chr8:75262521-75263044	Shelf								19_ReprPC2	Repr
cg25912938	cg25912938	69603376	CCAATTTCTAAAAATAATCCACAATAATAACTTCAAACTAAACTCTAAAC			II			TCCCTAGGGCTCCAGTTTCTAAGAGTGGTCCACAGTGGTAGCTTCAAGCTGAACTCTGAA[CG]TGAAATGAAATCCTATGTCATTTGAATTTTTTCTTTTTTTTTTTTTTTTGAGACCGAGTC	37	21	29910411	CAGTTTCTAAGAGTGGTCCACAGTGGTAGCTTCAAGCTGAACTCTGAACG	21	28832282	R					NCRNA00161;NCRNA00161	NR_026553;NR_026552	TSS1500;TSS1500		Open_Sea			TRUE					47_EnhA5	EnhA
cg25928474	cg25928474	27809310	AATACCCAAAAACTCTAAACTTTAAAAAACCCTAATCATACATAACCTTC			II			GGGGCCTGCTTCAGGTCTGGAGTTGCCCAATTTTGGAAGGATGAGCCTTGGGCTTGGGGG[CG]AAGGCTATGCATGATTAGGGCCCTTCAAAGCTTAGAGCTCCTGGGTATCAGGGTCTCCTC	37	17	48716301	ATACCCAGGAGCTCTAAGCTTTGAAGGGCCCTAATCATGCATAGCCTTCG	17	46071300	F	rs60300548	rs9891029			ABCC3;ABCC3	NM_001144070;NM_003786	Body;Body	chr17:48712050-48712705	Shelf							TRUE	43_EnhA1	EnhA
cg25944419	cg25944419	16729474	CTCTCRACACTAACAAAATTTAATCTCCATTCTCCTAAAACTTACCTAAC			II			ATGATATTCTACTTAATGTCACACCTAAAATGCTGAAAGCAAAGGGATGGAGGAAGTCCA[CG]CCAGGCAAGTCCTAGGAGAATGGAGATTAAACTCTGTCAGTGTCGAGAGCAGAGGGTGAG	37	2	618335	CGCCAGGCAAGTCCTAGGAGAATGGAGATTAAACTCTGTCAGTGTCGAGA	2	608335	F	rs7575831							chr2:620639-621993	Shelf								14_HET6	HET
cg26003056	cg26003056	27756390	ACAAATCACACATCACCACCTTAAATAATATAATAAATCATTTATACTAC			II			GCAATCTTATGAGAGTTTTGGTTATTGTGCATGAGCTTGAAATATCTGAATGCTTGGAAA[CG]TAGCATAAATGATCTATCATATTATTCAAGGTGGTGATGTGTGATTTGTTGAAATAAAAT	37	5	89908195	CGTAGCATAAATGATCTATCATATTATTCAAGGTGGTGATGTGTGATTTG	5	89943951	F					GPR98;GPR98	NR_003149;NM_032119	Body;Body		Open_Sea			TRUE					42_EnhWk8	EnhWk
cg26014409	cg26014409	49741387	TCCAAATAATACAAACTTCTACTAATCAATTTCAACTTAAATATAAATTC			II			CCATAGTTTTATCCAGATAGTGCAAGCTTCTGCTGGTCAATTTCAGCTTGAATGTAAGTT[CG]TTGCTCTAAGCTGATAATTTGCCTGGGAACACCAACTATTTTCCAAAGTGGAAGATAGTA	37	1	158324471	CCAGATAGTGCAAGCTTCTGCTGGTCAATTTCAGCTTGAATGTAAGTTCG	1	156591095	R					CD1E;CD1E;CD1E;CD1E;CD1E;CD1E	NM_001042587;NM_001042583;NM_001042584;NM_001042585;NM_001042586;NM_030893	Body;Body;Body;Body;Body;Body		Open_Sea								39_EnhWk5	EnhWk
cg26028571	cg26028571	62634451	TTATTACACCCACRACAAAAAACTAACCAACTTCTCATCAAATTAAATAC			II			GCAAATGTGCTTTGTTGCACCCACGGCAGGAAACTGACCAGCTTCTCATCAAGTTAAATA[CG]CATCTACCCTATGGCCTAGCATTTCCACTCTTGCTTACACATCCAGGAGAAATGAGTCCT	37	22	38172403	TGTTGCACCCACGGCAGGAAACTGACCAGCTTCTCATCAAGTTAAATACG	22	36502349	R					TRIOBP;TRIOBP	NM_007032;NM_001039141	3'UTR;3'UTR		Open_Sea			TRUE				TRUE	46_EnhA4	EnhA
cg26060835	cg26060835	24694383	CATCTTAAATCATAAAAACTCCAAAATCTCCTACATACCAAATATTACTC			II			CTCAAGTTCCTCATCTTGGGTCATGAGAACTCCAAGATCTCCTACATACCAAATGTTGCT[CG]TGGGGAATATGCTGCTCACTACTGTCTGTTTGTGTCTAATCTTTCACACCCACTTCATGA	37	21	19258310	ATCTTGGGTCATGAGAACTCCAAGATCTCCTACATACCAAATGTTGCTCG	21	18180181	R					NCRNA00157	NR_024354	TSS1500		Open_Sea								21_ReprPC4	Repr
cg26075742	cg26075742	32787423	CCTAAACTTCATACATCCTTACTAAACATCATAATACTATCCTCTCCCCA	25792485	CCTAAACTTCATACGTCCTTACTAAACATCGTAATACTATCCTCTCCCCG	I	T	Red	TTGGGGGCTCCTCCTCCACCTGCCCACCAGTGAGGCCCGAGGGGACCCCCGAGTCAGGGA[CG]GGGAGAGGACAGCACCACGATGCTTAGTAAGGACGCATGAAGTCTAGGAAGTCCAGACAA	37	8	10753237	CGGGGAGAGGACAGCACCACGATGCTTAGTAAGGACGCATGAAGTCTAGG	8	10790647	F	rs78772077								Open_Sea				8:10790519-10790667				21_ReprPC4	Repr
cg26081974	cg26081974	53804363	TCTATAAATAAAAACATATCTCAAATAATCACACTACAAAATAAAAACCA	64608410	TCTATAAATAAAAACGTATCTCAAATAATCACGCTACGAAATAAAAACCG	I	A	Red	CCAGCGGTGAGCGTGGAGGACGTACTTGGCCACCCGGTCCAGCTCTTCAGCTGTCACAGC[CG]GCTTTCACCCCGCAGCGTGATCATCTGAGACACGTTTTCACTCACAGAGATCAGGATGCT	37	13	114065897	TCTGTGAGTGAAAACGTGTCTCAGATGATCACGCTGCGGGGTGAAAGCCG	13	113113898	F								chr13:114066946-114067488	Shore			TRUE	13:113113778-113114110			TRUE	33_Acet7	Acet
cg26098117	cg26098117	69609351	TTCCAATATAAACAATTTCTAATATTAAAACTTTATAAATTTACTCCCTC			II			TCTAAGATCATTTCCAATGTGAACAATTTCTGATGTTAAGACTTTATGAATTTACTCCCT[CG]GTTTTTATCCAACTGACCCAGCCTCTTTCCAACTATCCTCTCACTTCTCATCATTGTTCC	37	6	125803002	TCCAATGTGAACAATTTCTGATGTTAAGACTTTATGAATTTACTCCCTCG	6	125844701	R									Open_Sea			TRUE					35_EnhWk1	EnhWk
cg26098816	cg26098816	33699352	AATTAACTAAACRTAATACTAAAACCAACAACTCAAAACATATTAAAAAC			II			TGCTGGGTCTCTTCCCTGGAGTTTCTGAGTGTGCAGGTGTGGAATAGAGCTCAAGATCTG[CG]TTTCTAACATGTTCTGAGCTGCTGGTCCCAGTACTACGCTCAGCCAACCAGCCCTCCAGA	37	10	2210963	GTTGGCTGAGCGTAGTACTGGGACCAGCAGCTCAGAACATGTTAGAAACG	10	2200963	F									Open_Sea				10:2200603-2201002				5_Quies2	Quies
cg26111757	cg26111757	13800503	CTTCCCTATAAACTCCATAAAAACAAAAACCATATCTAAAACCTCTATAC			II			CATGCTGCTGAATTTCTATCCCCTGCCCCCTCAGCAGGGACCCCTTCTGACACACAACCA[CG]CACAGAGGCCTTAGACATGGTCCCTGCCTTCATGGAGTTTACAGGGAAGAGAAATAAGGA	37	20	31642120	CGCACAGAGGCCTTAGACATGGTCCCTGCCTTCATGGAGTTTACAGGGAA	20	31105781	F				TRUE	C20orf185	NM_182658	TSS1500		Open_Sea								23_ReprPC6	Repr
cg26129110	cg26129110	68644351	CAAAAATCCAAACTTATACTTCTCAACTCAATAACTACAAACTTAAAATC			II			ACTCCATGTTATTCCCTTTTCTCTGGTTCTAAACTATAATCAAGTGAATCTTCTCCCCAT[CG]ATTTCAAGTTTGCAGTCACTGAGCTGAGAAGTACAAGTTTGGATTTCTGCATGGTTAATT	37	5	7619983	AGAAATCCAAACTTGTACTTCTCAGCTCAGTGACTGCAAACTTGAAATCG	5	7672983	F					ADCY2	NM_020546	Body		Open_Sea			TRUE					38_EnhWk4	EnhWk
cg26150981	cg26150981	15619318	ATACCTAAATATATATCATAATATCTCACAATAACCTACATTTAACCCAC			II			CATGTATAGCTGTGCCTGAGTATGTGTCATGATGTCTCACAGTGACCTGCATTTGACCCA[CG]CTCAGCATTTCCTCAGTGAATTGTTGTGACTCTGTGATATTTGTCTTCACATCATTGATT	37	7	135608687	TGCCTGAGTATGTGTCATGATGTCTCACAGTGACCTGCATTTGACCCACG	7	135259227	R									Open_Sea			TRUE				TRUE	46_EnhA4	EnhA
cg26159860	cg26159860	25771321	CAAATTCCTAATCTTCACTCCACATTTCAAAATATTACATACCAAACTTC			II			GGCTGCAGACCCTCCAGGGCCACTGAGACTGGAACATGTATCCATGATCACTCAGCTGGG[CG]AAGTTTGGCATGCAACATCCTGAAATGTGGAGTGAAGACCAGGAATTTGCAGAGCCCCAC	37	11	133469193	AAATTCCTGGTCTTCACTCCACATTTCAGGATGTTGCATGCCAAACTTCG	11	132974403	F									Open_Sea			TRUE					60_EnhA18	EnhA
cg26259818	cg26259818	63674368	TCATCAATCATTTCTTAAACACAAAAACAAAACACTAAAATATCAAAAAC			II			TCTCTGTCACCCATTAAGTTTTGTTTCTTCTGCTGAGGATGTCTTTCCATGTATTTGGAT[CG]CTCCTGATATCTTAGTGCCTTGTTTTTGTGTTCAAGAAATGATTGATGAATTGAAGGGAA	37	1	181632621	CGCTCCTGATATCTTAGTGCCTTGTTTTTGTGTTCAAGAAATGATTGATG	1	179899244	F					CACNA1E	NM_000721	Body		Open_Sea			TRUE					23_ReprPC6	Repr
cg26308992	cg26308992	18754306	TAAATATCTACCTAACTCTCTCAAATAAATTTAAAACTACACTAAATCTC			II			TGGTGTAAGAATAAATATCTACCTGACTCTCTCAGGTAAATTTAGGACTACACTAAATCT[CG]CTTATTTACTAAAGTGGCTATTGTAATTATAAAATGTGTCCTTTTTGCACGTCTGCCTAC	37	4	70825312	AAATATCTACCTGACTCTCTCAGGTAAATTTAGGACTACACTAAATCTCG	4	70859901	R					CSN2	NM_001891	Body		Open_Sea								4_Quies1	Quies
cg26342141	cg26342141	56702417	TTACTTTTTAAAAAAACCACAATCTTCTTACAATATCAACATTAAACCTC			II			GCAGAAATATATGTTTGCAGCTAACAGAGTGTGCACAGTAAAAGCAGAATGAAATATAAT[CG]AGGTCCAATGCTGACATTGTAAGAAGATTGTGGTCTTCTTAAAAAGCAAAGAAAATGTTT	37	6	98373013	CGAGGTCCAATGCTGACATTGTAAGAAGATTGTGGTCTTCTTAAAAAGCA	6	98479734	F									Open_Sea			TRUE					42_EnhWk8	EnhWk
cg26378984	cg26378984	11744489	AAAAATCCTAAACAAACCAAACTAAACTAATCACCCCAAAACAAAACTTC			II			TCTCTAATACCTGCTACAGCACCTCACCCACAATAGGGCCTCAACTAACATTCACAGACC[CG]AAGCCCTGTCCTGGGGTGACCAGCTCAGCCTGGTTTGCCCAGGACTCCCTCACTTTTAGC	37	11	116374243	GGAGTCCTGGGCAAACCAGGCTGAGCTGGTCACCCCAGGACAGGGCTTCG	11	115879453	F								chr11:116371182-116371606	Shelf								22_ReprPC5	Repr
cg26402169	cg26402169	33621413	AAAAAACTTAATAAACATCCACAAATAAACAACTTTTCCACACTTCCCCA	41663433	AAAAAACTTAATAAACGTCCACAAATAAACAACTTTTCCGCGCTTCCCCG	I	T	Red	CAGCCCCTCCTGAGGGGGCTTGATGGGCGTCCACAAGTGGGCAGCTTTTCCGCGCTTCCC[CG]TGTCTGACTGTGCTGAGGGCCTCCTGAAGTGCAATTGGTTAGTCACGGTTTAGTGTTCTT	37	7	1883139	CGGGGAAGCGCGGAAAAGCTGCCCACTTGTGGACGCCCATCAAGCCCCCT	7	1849665	R					MAD1L1;MAD1L1;MAD1L1	NM_003550;NM_001013837;NM_001013836	Body;Body;Body	chr7:1885033-1885402	Shore				7:1849504-1849666				36_EnhWk2	EnhWk
cg26429499	cg26429499	59672324	CCAAATAAAATAATCACACCCAAATTAAAAAAAATAACCAAAAATTCACA	52683347	CCGAATAAAATAATCACACCCAAATTAAAAAAAATAACCGAAAATTCACG	I	A	Red	GAACAAAGGCTCCGCACACCAGCCCACAGCGTACCTCCAAAATGAACTTTCTTCTTGAAC[CG]TGAATTCTCGGCCATCCTTTCTAACCTGGGTGTGACCATCTCACTCGGACCACTGCTCCT	37	11	70563792	CCGAGTGAGATGGTCACACCCAGGTTAGAAAGGATGGCCGAGAATTCACG	11	70241440	F					SHANK2	NM_012309	Body	chr11:70563664-70563886	Island				11:70241221-70241534				90_BivProm3	BivProm
cg26442740	cg26442740	59739347	AAAAATAAAAACAACAACATCATATTCCTAATATATTCATAAAAACTTAC			II			ATAACAAGTTTAGAATTGCTCCAAAATGTAGGTAAGCATGATAATGCATATGAAGTTTTT[CG]TAAGTTTTTATGAATATACCAGGAATATGATGTTGTTGTTTCTATTCCTGATGACAAGAA	37	12	55613318	CGTAAGTTTTTATGAATATACCAGGAATATGATGTTGTTGTTTCTATTCC	12	53899585	F					OR10A7	NM_001005280	TSS1500		Open_Sea								21_ReprPC4	Repr
cg26487582	cg26487582	29642502	AACATAAAAATATAAAACACTCAAAATTACTCAACTTTCCCCCCTTATTC			II			ATCATGCTGAGCCATGCAGCAGAATGAATTTCTCTCCCCCTGGGGAATGTGTTGTAAATA[CG]AATAAGGGGGGAAAGCTGAGTAATCTTGAGTGCTTCATATTCTCATGTTCTCTCTACCAA	37	4	25322200	CGAATAAGGGGGGAAAGCTGAGTAATCTTGAGTGCTTCATATTCTCATGT	4	24931298	F					ZCCHC4	NM_024936	Body		Open_Sea			TRUE					46_EnhA4	EnhA
cg26508164	cg26508164	36666438	CCCCAATATACAATTACTAACCTTATTTAAAAACTCCTTACCTCAATCTC			II			AGATTAGTCACACAGTATAAGAAAGAAGCATTAAAAATGGCCAGAAAAATTCCCAAGTCA[CG]AGATTGAGGCAAGGAGTTTCTAAATAAGGTCAGTAACTGCATACTGGGGAAGTGGGATAA	37	2	182650931	CCCAGTATGCAGTTACTGACCTTATTTAGAAACTCCTTGCCTCAATCTCG	2	182359176	F									Open_Sea			TRUE					46_EnhA4	EnhA
cg26545519	cg26545519	48803411	CTAAAAATTATAAAAAACCATAAAAAAAACCTCACTACCCCACATATAAC			II			TTCCAGACATGTCCCACCCAGATTCTCCCTAGGCTGCCTGCCACATGAGTGAGTTTTCCA[CG]TTATATGTGGGGCAGTGAGGTCCTTTTCATGGCTCTCCATAACCCTTAGGATAAAGCTTA	37	2	418075	TAAGGGTTATGGAGAGCCATGAAAAGGACCTCACTGCCCCACATATAACG	2	408075	F	rs35729606							chr2:420051-421142	Shore		RDMR						23_ReprPC6	Repr
cg26548883	cg26548883	44701379	AAAAAAATCTTCTAACCTCTAATCTTAAAATTTTCCAATTCTCCATTTTC			II			CACCTGCCTCGGCCTCCCAAACAAAGGGACTTCAAAGGTAAGAATGAGTCAAGCTGGCCA[CG]AAAATGGAGAACTGGAAAATCTCAAGATTAGAGGCTAGAAGACCTTCCCAGGCACTGATG	37	17	34329899	GGAAGGTCTTCTAGCCTCTAATCTTGAGATTTTCCAGTTCTCCATTTTCG	17	31354012	F				TRUE	CCL14-CCL15;CCL15;CCL14-CCL15	NR_027921;NM_032965;NR_027922	TSS1500;TSS1500;TSS1500		Open_Sea								57_EnhA15	EnhA
cg26651810	cg26651810	58613482	CAAAACTTAAAATAACATATACTTTACTACAAAATAACACAAAAATCCTC			II			TGAGAAATGTTAAATAAACAAAATGAAATGAAGTATTGAATGAATGAATGAATGAATGAA[CG]AGGATCTCTGTGTCATTTTGTAGCAAAGCACATGTTACCTCAAGTCTTGTGATAGCTGTG	37	16	53851122	CGAGGATCTCTGTGTCATTTTGTAGCAAAGCACATGTTACCTCAAGTCTT	16	52408623	F					FTO	NM_001080432	Body		Open_Sea			TRUE					46_EnhA4	EnhA
cg26683636	cg26683636	24739378	ACTAAAATTATTCTCATACTAACCACRAAATAAATAAAATCACCCTTTCC			II			ATAAACTCAAATAATGTGTATTGCATTCTTGGTCAAATGCCTGATACATGGTAAGCACTC[CG]GAAAGGGTGACTTTATTCACTCCGTGGCCAGTATGAGAATAACTCTAGTCAATATCCCTC	37	8	93037234	CTAGAGTTATTCTCATACTGGCCACGGAGTGAATAAAGTCACCCTTTCCG	8	93106410	F	rs35079048				RUNX1T1;RUNX1T1;RUNX1T1	NM_004349;NM_175634;NM_175635	Body;Body;5'UTR		Open_Sea			TRUE					32_Acet6	Acet
cg26697158	cg26697158	71711484	ACAAAAAATACTATCACTTCCCRTTAACCAAAACTTAAAAATTTAACTCC			II			TTGTCAAGGGAACAAAAAATGCTATCACTTCCCGTTAGCCAGAGCTTAAGAATTTAGCTC[CG]AACTCATACCTACTTCATTCTTATGCACTGACTCGATTTCCTGTCCTTTTCAATTGCTCC	37	15	48442242	CGGAGCTAAATTCTTAAGCTCTGGCTAACGGGAAGTGATAGCATTTTTTG	15	46229534	R					MYEF2	NM_016132	Body		Open_Sea								46_EnhA4	EnhA
cg26738024	cg26738024	21643304	AATCACTACACCCRACCTAAATTCTATTTTTAATAACACTAAAAAACAAC			II			TTTTTTTGTGTGTGTTCTTGCTTTTAAAAGTAAAGCTATATATATGCCAAAACAAAAATT[CG]TTGTTTTCCAGTGTCATTAAAAACAGAATCTAGGCCGGGTGCAGTGACTCATGCCTATAA	37	6	33228461	CGTTGTTTTCCAGTGTCATTAAAAACAGAATCTAGGCCGGGTGCAGTGAC	6	33336439	F					VPS52	NM_022553	Body		Open_Sea								80_Tx8	Tx
cg26738880	cg26738880	26779471	TCAATAAATTCTTATTAACTACTCTCTTAAAACCAAAAAATACATATCCC			II			CTGCCCTTTTTTCAGTAAGTTCTTGTTGACTACTCTCTTGAAACCAAAAGATGCATATCC[CG]TTGTACAGGGGGTCAAAAGTGTGCCCAATTAAGCCTGCCTTGACTTCAATATTGCAACTC	37	7	154429032	CGGGATATGCATCTTTTGGTTTCAAGAGAGTAGTCAACAAGAACTTACTG	7	154059965	R				TRUE	DPP6;DPP6;DPP6	NM_001936;NM_130797;NM_001039350	Body;Body;Body		Open_Sea								9_HET1	HET
cg26746224	cg26746224	73658497	CTTCTCTACAATAACATAAAAAACCTAAAATACATTTTATATAAAAACTC			II			GGTGCTAGCATGTTGAGCCTAGAGAAGAAAAGCTTTTCACTATTTTCTACAAGAACTTTC[CG]AGCTTTCATATAAAATGTACTTTAGGTTTTCCATGCCATTGCAGAGAAGAGTACTAGGGT	37	4	93356804	TTCTCTGCAATGGCATGGAAAACCTAAAGTACATTTTATATGAAAGCTCG	4	93575827	F					GRID2	NM_001510	Body		Open_Sea			TRUE					60_EnhA18	EnhA
cg26753608	cg26753608	19774385	CTCCAAAAAAATAATACTATAAACATTAACAACAATAAACATTAACAACC			II			GAAGGGCTGCCCCAGGTCCCCCTCCCTGGACCGGTACACTCACCCCAGCTGCCGAGACGG[CG]GCTGCTAATGTCCACTGCTGCTAATGTCCACAGCACCACTTCTCTGGAGATTAGCCTTCC	37	8	128938630	TCCAGAGAAGTGGTGCTGTGGACATTAGCAGCAGTGGACATTAGCAGCCG	8	129007812	F					PVT1	NR_003367	Body		Open_Sea			TRUE				TRUE	43_EnhA1	EnhA
cg26800802	cg26800802	33694436	TAAAAAATTAATCATCAATTCACCCAATCTTACCATTCATACTAAAAACC			II			GATGAGATTCCTGAGAAGTTGATCATCAATTCACCCAATCTTGCCATTCATACTGAGGAC[CG]TCCTGAGGCTGTGGGCAGTTTCTCACATCCCTGGAACAGGCAATGTCACCAGTAAAATAG	37	7	139859464	CGGTCCTCAGTATGAATGGCAAGATTGGGTGAATTGATGATCAACTTCTC	7	139505933	R					JHDM1D	NM_030647	Body		Open_Sea			TRUE					69_TxEnh7	TxEnh
cg26807233	cg26807233	58767467	TCCATTACACATACTCAAAAATTTAACCTTTTATAACACTATTCATTCTC			II			ACTCTCCATCATCCATTACACATACTCAAGAATTTGGCCTTTTATAGCACTATTCATTCT[CG]AGGCATCTAAATAGTCTTTGCAAAAGTAAAAAAGCAACCACAGGCACTGCTGAGGCCTTA	37	4	146736991	CCATTACACATACTCAAGAATTTGGCCTTTTATAGCACTATTCATTCTCG	4	146956441	R					ZNF827	NM_178835	Body		Open_Sea			TRUE					80_Tx8	Tx
cg26808637	cg26808637	60803478	TTTACTTTTTCCCACTACTTCATATATAATTAATTTTCTTTATACTTAAC			II			AGCTGTTGTTTGTCAGTGGGGCCTGGGACAAGGACAGAGGGTGGAATTAAAATGAGAAGA[CG]CCAAGCACAAAGAAAACCAACCATATATGAAGCAGTGGGAAAAAGCAAAGGACCAAGCAT	37	10	95228650	CGCCAAGCACAAAGAAAACCAACCATATATGAAGCAGTGGGAAAAAGCAA	10	95218640	F	rs10882239				MYOF;MYOF	NM_133337;NM_013451	Body;Body		Open_Sea			TRUE				TRUE	43_EnhA1	EnhA
cg26810767	cg26810767	44691438	ATCTTACATATTTCCATAAAATCCCAAACCTAAAAACAAACTATAAAAAC			II			ACCCAAGCAAGGTCTTGCATATTTCCATAAAATCCCAAACCTAGAAGCAAGCTATGGAGA[CG]AACCTGGTCCATTCATCTCTCAAGAAATGAATGCATTGGTTTCATTCCAGAAAGATCACA	37	16	79303841	CGTCTCCATAGCTTGCTTCTAGGTTTGGGATTTTATGGAAATATGCAAGA	16	77861342	R									Open_Sea			TRUE					40_EnhWk6	EnhWk
cg26810908	cg26810908	31670372	CTTAAAAAACCTTATCACCTTCTCCATCCATTCTAAAAAAATTTCTATAC			II			GAGTTGGGGCCCTTGAGAAGCCTTGTCACCTTCTCCATCCATTCTAGAAAAGTTTCTGTA[CG]ATTAGAGCCTGTCTTGAAATTCTAGAAAAAAATCTAAACTTATTTCCTGAGAAAGGTTGA	37	1	238054569	CGTACAGAAACTTTTCTAGAATGGATGGAGAAGGTGACAAGGCTTCTCAA	1	236121192	R					ZP4;LOC100130331	NM_021186;NR_027247	TSS1500;Body		Open_Sea								5_Quies2	Quies
cg26814100	cg26814100	73600322	ATATCTACCTCATAAAATAACTACAAAAACAATACCTATAAATCACTTAC			II			CCTCATCTTTATCACCGTCATCATCATGGTGAGATGTCGTCAGCTCTTGCTTCATGCTGA[CG]CAAGTGATTTATAGGCATTGTCTTTGCAGCCACTCTATGAGGCAGACACTGCCATTAAAC	37	6	136724451	CGCAAGTGATTTATAGGCATTGTCTTTGCAGCCACTCTATGAGGCAGACA	6	136766144	F					MAP7	NM_003980	Body		Open_Sea			TRUE				TRUE	46_EnhA4	EnhA
cg26908505	cg26908505	29647493	TCACTTAAACCCTATACCTAAATAACRACCAAAACCTCCTAATTAATCTC			II			CCTGGTCCAAGTCACTTGGACCCTGTGCCTGGATGGCGGCCAGAGCCTCCTAATTGGTCT[CG]CAGCTTCCATCCTTGTCTTCTGCTGTCTAGTTTCAACAGGGCAGTCTGAGTAGTGCTTTT	37	11	126517611	CACTTGGACCCTGTGCCTGGATGGCGGCCAGAGCCTCCTAATTGGTCTCG	11	126022821	R					KIRREL3;KIRREL3	NM_001161707;NM_032531	Body;Body		Open_Sea			TRUE				TRUE	46_EnhA4	EnhA
cg26915336	cg26915336	38635477	TCCTCAAACATACTAACCTCAAAATAATTATACCTCTTCTATAATAATTC			II			TAGCTTGGACTTCCTCAAGCATGCTGGCCTCAGGGTAGTTGTGCCTCTTCTGTGATAATT[CG]GGACTCCATGAGACCAAGGTGAAGCTGACAATTCTTTTAAAGGCTACCCCTGGAACCAGC	37	7	35407225	CCTCAAGCATGCTGGCCTCAGGGTAGTTGTGCCTCTTCTGTGATAATTCG	7	35373750	R									Open_Sea			TRUE					42_EnhWk8	EnhWk
cg26932364	cg26932364	42712476	AAACCTAACCACAAAACCTATAAATCATAAAAAAAACAATCATCAATCCC			II			GGGATGACTCTGAGCCTGGCCACAGGGCCTGTGGGTCATGGAGAAGGCAGTCATCAGTCC[CG]GCATGTGGCCTATTCAGGAATCTGGGTGTCATCCGGATGAATTAGCGTTCACATTTTTTG	37	7	50603292	CGGGACTGATGACTGCCTTCTCCATGACCCACAGGCCCTGTGGCCAGGCT	7	50570786	R					DDC;DDC	NM_000790;NM_001082971	Body;Body		Open_Sea			TRUE				TRUE	33_Acet7	Acet
cg26946769	cg26946769	34735440	TTCCTACAACCTCTCTTAATACAATAAAATACAATCTTAAACRAAATAAC			II			AAGATGCCACATTCCTGCAGCCTCTCTTGGTGCAGTGGAATACAGTCTTGGGCGAGGTGG[CG]TGGATGAGCTGGTGAAAGAGGATGCTGCCCACATCCAAAGGCTCCAGAGGATCCTGGCCT	37	18	48189538	CGCCACCTCGCCCAAGACTGTATTCCACTGCACCAAGAGAGGCTGCAGGA	18	46443536	R				TRUE	MAPK4	NM_002747	5'UTR	chr18:48190434-48190669	Shore								24_ReprPC7	Repr
cg26980111	cg26980111	11610468	TAACCCCATACATAAAAATTCCAATTTTAACTCCAACATATAAAAACTTC			II			CAAAAGTAATTTTTCAGAATTTTCAGCTTTTTCTTATTGTAGGCATGGGAATAAGAACTT[CG]AAGCTCTTACATGTTGGAGCCAAAATTGGAATTCCCATGCATGGGGTTATGATAAATAGT	37	8	132321917	CGAAGCTCTTACATGTTGGAGCCAAAATTGGAATTCCCATGCATGGGGTT	8	132391099	F									Open_Sea			TRUE					60_EnhA18	EnhA
cg27018309	cg27018309	30775481	TCACTTTAATATACTACTCTTCACTTTAAAAAATCATTACAATATCATTC			II			AGCAGCCAGCTCATCCCAGTGACTCACAGGACACAGCCATCCAGCGGCATCTTTCCTTGT[CG]AATGATACTGTAATGACCTTCCAAAGTGAAGAGTAGCACATTAAAGTGATTTTATTGTTT	37	16	8943122	CACTTTAATGTGCTACTCTTCACTTTGGAAGGTCATTACAGTATCATTCG	16	8850623	F					PMM2	NM_000303	3'UTR		Open_Sea			TRUE				TRUE	70_TxEnh8	TxEnh
cg27079194	cg27079194	22628361	AAAACACTCATACCATACRAAAAAATTAAACATTTACTACAAATAATATC			II			CCAGGTTATGCAGAGCACTCATGCCATGCGAAGGAGTTAGACATTTGCTGCAGATGATAT[CG]AAGAATTTTACCAGGCAGCCCTCCCTGTCTGCTGACATCCTGGCTTGCAATCTTTTCTCT	37	14	32350428	GAGCACTCATGCCATGCGAAGGAGTTAGACATTTGCTGCAGATGATATCG	14	31420179	R									Open_Sea			TRUE				TRUE	46_EnhA4	EnhA
cg27132732	cg27132732	17618369	AAAACACTTAAACCTATAAAATTACAAAACTTATAAAATACCTCTAACTC			II			CAGATAGGAGCAAGACACTTGAGCCTGTAGAGTTACAGAGCTTATGGGATGCCTCTGGCT[CG]CCTGCAGCCACCTCAGGTGACTAGCTTTAGGAAAAGACCAGACAATGCCTTGGGTCTAAA	37	15	32202752	AGACACTTGAGCCTGTAGAGTTACAGAGCTTATGGGATGCCTCTGGCTCG	15	29990044	R									Open_Sea								5_Quies2	Quies
cg27135989	cg27135989	34647354	AACAACCTACAAATCRAATTTTATTCTATTTTTTACCTCTAAATAAACTC			II			TTCTGATCCCAAGCAGCCTGCAAATCGGATTTTATTCTATTTTTTGCCTCTAAGTGAGCT[CG]CCATCATTCCAGGAGGCATCTCAGTAAGCAATAATGCTTACATGCTTGCATTTAGGGACA	37	8	61088342	GCAGCCTGCAAATCGGATTTTATTCTATTTTTTGCCTCTAAGTGAGCTCG	8	61250896	R								chr8:61086125-61086327	Shelf					8:61088276-61088402	Unclassified_Cell_type_specific		38_EnhWk4	EnhWk
cg27145347	cg27145347	33750455	CTCAAAAATACCRTATCTATCCTCTTCTCCTAAATATAAATAATTAATAC			II			CAACCATGAGAGCCGAGGTGGGAGGCATGGGAAACAGTGCAGTGACTCACCCCCTGCCCC[CG]CACCAACCACCCATATTCAGGAGAAGAGGACAGACACGGCACCTCTGAGTCACCCCTCTC	37	11	67795659	TCAGAGGTGCCGTGTCTGTCCTCTTCTCCTGAATATGGGTGGTTGGTGCG	11	67552235	F					ALDH3B1;ALDH3B1;ALDH3B1	NM_001161473;NM_000694;NM_001030010	3'UTR;3'UTR;3'UTR	chr11:67797802-67798413	Shelf			TRUE				TRUE	70_TxEnh8	TxEnh
cg27181148	cg27181148	69603469	ACTCTCTTCTAACTTCCRTTATTACTATTAAAAAACTTACTCCCATTCTC			II			AAATAAGACCTTGAAAGTAACCGGAGGGAAAAAACTGATGACTAACAGAGAAAACTAAGG[CG]AGAATGGGAGTAAGCTTTTCAACAGTAACAACGGAAGCCAGAAGAGAGTAGTCTATCTCC	37	12	45819307	CTCTCTTCTGGCTTCCGTTGTTACTGTTGAAAAGCTTACTCCCATTCTCG	12	44105574	F					ANO6;ANO6;ANO6;ANO6	NM_001142679;NM_001142678;NM_001142680;NM_001025356	Body;Body;Body;Body		Open_Sea			TRUE					70_TxEnh8	TxEnh
cg27215768	cg27215768	26797431	ATAAAAAAAACAAACAAACATTAATATATTTCACCTTTAACCCTTACTCA	72759425	ATAAAAAAAACGAACGAACATTAATATATTTCACCTTTAACCCTTACTCG	I	A	Red	TTCTCTTATCAGATAAAAGGAACGAGCGAACATTGGTATATTTCACCTTTGGCCCTTGCT[CG]GTGACAAATTTGGTTCTTAGCCTCTTTCACACTCCTGTCCAGGTCCTTGGTCTTGCCTAT	37	10	98425148	ATAAAAGGAACGAGCGAACATTGGTATATTTCACCTTTGGCCCTTGCTCG	10	98415138	R					PIK3AP1	NM_152309	Body		Open_Sea			TRUE					46_EnhA4	EnhA
cg27221631	cg27221631	34791316	AAAATCCACAATAAAAATACCTAAATTTCTCTATAAAACCAAATACTATC			II			AGAATGAAGGGAGGATCCACAGTGAAAGTGCCTGAGTTTCTCTATGAGACCAGATGCTGT[CG]AAACCAAACATCTTTTCCTTTGCTCTATGGGAACATTTTAGGGTTTGTTTTGCACAGCTG	37	4	77703381	CGACAGCATCTGGTCTCATAGAGAAACTCAGGCACTTTCACTGTGGATCC	4	77922405	R					SHROOM3	NM_020859	3'UTR		Open_Sea			TRUE		4:77703300-77703512	Unclassified_Cell_type_specific	TRUE	61_EnhA19	EnhA
cg27237541	cg27237541	24667460	TCCCTATTCAAAACAAACCAAAATAAAAACATATTCCATCTACAAACTAC			II			TTCCTTTTAATTCCCTATTCAGAACAGACCAGAATAGAGGCATATTCCATCTGCAGGCTA[CG]TTCTAGACCTCTCCTTTCACCATTATTTTCATTCATTTGCATATATGTCCAATGGCCTTG	37	10	26497739	CGTAGCCTGCAGATGGAATATGCCTCTATTCTGGTCTGTTCTGAATAGGG	10	26537745	R					MYO3A	NM_017433	Body	chr10:26500607-26501126	Shelf								20_ReprPC3	Repr
cg27243507	cg27243507	19751308	ACTTCACAAAAAAACCTATACTTTTCTCAAAACCATAAAAATACTAAACC			II			TCATAACCCATAGTTTACAAGAATTTAGTGTATTGTGTAGTTAACGGCTGACTGCCTGTG[CG]GTCCAGTATTTTTATGGTCCTGAGAAAAGCATAGGTTTCTCTGTGAAGCAGTTGTGGAAA	37	3	101808873	CGGTCCAGTATTTTTATGGTCCTGAGAAAAGCATAGGTTTCTCTGTGAAG	3	103291563	F									Open_Sea			TRUE					46_EnhA4	EnhA
cg27358936	cg27358936	65693323	CCAATACTCCCTTCCAAAAAATAAAAACAAACTAACTACTAATCTACCCA	33708391	CCGATACTCCCTTCCGAAAAATAAAAACAAACTAACTACTAATCTACCCG	I	T	Red	TGCAAGTCTTCTCCGGTGCTCCCTTCCGGAGGGTGAGGACAAGCTGGCTACTGATCTGCC[CG]TCCCTATCCCTCCTCCCAGGGAGCTGGCACTGACTCTAGCACCTGCCCTTAAACATTTCT	37	15	100941674	CGGGCAGATCAGTAGCCAGCTTGTCCTCACCCTCCGGAAGGGAGCACCGG	15	98759197	R					LASS3	NM_178842	3'UTR		Open_Sea								10_HET2	HET
cg27397757	cg27397757	54610358	CATTTACAACCATAATAACTATTTTTATAACRACRAAATTCACATTTATC			II			CTGCTTTTTGGCATTTACAGCCATGATGGCTGTTTTTATAACGGCGGGGTTCACATTTGT[CG]TGATCAACCTCTTTTTTATTGCAAGGATGCATCCAGTCTCAGTACACAGTGAAAGGGCCC	37	1	54199825	ATTTACAGCCATGATGGCTGTTTTTATAACGGCGGGGTTCACATTTGTCG	1	53972413	R					GLIS1;GLIS1	NM_147193;NM_147193	5'UTR;1stExon	chr1:54203402-54205310	Shelf			TRUE					46_EnhA4	EnhA
cg27402634	cg27402634	13659415	ATCAATTCTATTAACACCTTCCCCTTTACCAATAATTAAATCAAAAATAC			II			ATTTTCCTAAAGCTTCCAGCAAACGTCTCTTGGAACTTCTAGTCATAATTGGATCATAGA[CG]CATTCCTGATTTAATCACTGGTAAAGGGGAAGGTGCTAACAGAATTGATCTAATCTGAAC	37	3	156536860	CGCATTCCTGATTTAATCACTGGTAAAGGGGAAGGTGCTAACAGAATTGA	3	158019554	F								chr3:156533839-156535131	Shore			TRUE				TRUE	46_EnhA4	EnhA
cg27428551	cg27428551	72736312	ATTAAATACTAATCTAAAACCAATATACTCCTAATCTCCTAACCTATAAC			II			CATGCTGGTGAGTTGAGTGCTAGTCTGAGACCAGTGTGCTCCTGGTCTCCTGGCCTGTGG[CG]TGACCGCAGAAGGTCACTTACAGACACAAGGGCAAGTAATTTAATGAGCATTTCCTGCCT	37	12	122155069	CGCCACAGGCCAGGAGACCAGGAGCACACTGGTCTCAGACTAGCACTCAA	12	120639452	R					TMEM120B	NM_001080825	Body	chr12:122150513-122151091	Shelf							TRUE	69_TxEnh7	TxEnh
cg27450668	cg27450668	43609337	CCAACTCTACATATTTAAAATAACTAAAACTCCAAATCACCATATAACCA	23758431	CCAACTCTACGTATTTAAAATAACTAAAACTCCGAATCACCGTATAACCG	I	A	Red	CTGGGCTGGCAGAGGGACAGAGAAAACACAGCAGGCTCCTGGCCTTTGGCAGGGCCCCCT[CG]GCCACACGGTGACTCGGAGCCCTAGCCATCCCAAACACGCAGAGCTGGGGGTGAGAACCC	37	1	3460070	CGGCCACACGGTGACTCGGAGCCCTAGCCATCCCAAACACGCAGAGCTGG	1	3449930	F					MEGF6	NM_001409	Body	chr1:3459874-3460269	Island				1:3449777-3450474	1:3459657-3460129	Unclassified_Cell_type_specific		33_Acet7	Acet
cg27457457	cg27457457	60677332	AATTTAATAAACCCTATAATACAAAAAATTATAAATACTAACTATTTACC			II			CCTAGGGGCTGAATTTAATGGGCCCTGTGATGCAAGAGATTATAAGTACTGGCTGTTTAC[CG]CCCTCCTTCAGCCTGGAGGATGGTCCTCCTGGTAGAGAGCCTCTCCCAGGTGGGTGCTGA	37	8	90556162	ATTTAATGGGCCCTGTGATGCAAGAGATTATAAGTACTGGCTGTTTACCG	8	90625278	R									Open_Sea			TRUE					47_EnhA5	EnhA
cg27468976	cg27468976	49762466	CATAAATATAAATAAATAAATTTCCCACACCCAAAACAACCCATAATCCA	62701464	CGTAAATATAAATAAATAAATTTCCCACACCCAAAACAACCCGTAATCCG	I	T	Red	CTCCGCTCCTCACTCCCATGGACCAACAGAGTAGGGAAAACGAAGGCACGTTGGAAACTA[CG]GATCACGGGCTGTTTTGGGTGTGGGAAATCCACCCACCCACACTCACGGCCAGCTCTGAC	37	16	89410322	CGGATCACGGGCTGTTTTGGGTGTGGGAAATCCACCCACCCACACTCACG	16	87937823	F					ANKRD11	NM_013275	5'UTR	chr16:89408237-89408465	Shore				16:87937687-87938001			TRUE	69_TxEnh7	TxEnh
cg27474223	cg27474223	16654378	CCCTTTTACTAATAATAATACACTCCAATAAAATATACTAAATAAATTCC			II			GAGGGATGGATCAGAGGCTGAGTCAGGCCTGTGTCACACATTCCATTCCTGAGTAGAAGA[CG]GAATCCACTCAGTACATTTCACTGGAGTGTACTATTACCAGTAAAAGGGGGTAAAAAATT	37	16	71509037	CGGAATCCACTCAGTACATTTCACTGGAGTGTACTATTACCAGTAAAAGG	16	70066538	F					ZNF19	NM_006961	3'UTR		Open_Sea			TRUE				TRUE	70_TxEnh8	TxEnh
cg27476623	cg27476623	32608365	AAACCAATAAAAAAAATCACCACATTTCAATTCAAAAAAACACTAATTTC			II			AAAGGGGAGGGGGGCCAGTGGGAGGGGTCACCACATTTCAATTCAAAAAGGCACTAATTT[CG]TACCCATTATGTGTCACCTTGAGCAAGTTACTTATCCTTTCTGTGGCTTAATTTCTCTCC	37	11	40139315	GGCCAGTGGGAGGGGTCACCACATTTCAATTCAAAAAGGCACTAATTTCG	11	40095891	R					LRRC4C	NM_020929	5'UTR		Open_Sea								4_Quies1	Quies
cg27504861	cg27504861	27741461	TCACAAAAATTACCATAAATCCCACATATACCCTCTAAAACAACTACCAC			II			ATCAACACCTTTTGCTTCCTCTTGATGGGAAGATGGGCTAAATCCACATGTGGAGTAGGG[CG]TGGCAGCTGCCCCAGAGGGTATATGTGGGATCTATGGTAATTTCTGTGAGGCATAAACCA	37	17	49825314	CACAGAAATTACCATAGATCCCACATATACCCTCTGGGGCAGCTGCCACG	17	47180313	F					CA10;CA10;CA10	NM_001082533;NM_020178;NM_001082534	Body;Body;Body		Open_Sea								55_EnhA13	EnhA
cg27534912	cg27534912	31714364	CCCCATATATAAATCCTCTTAAAAAACTACATATTCTAACTATCACAATC			II			TTTTGTGGTCTCCCCATGTATGAGTCCTCTTGAAAAGCTGCATGTTCTGACTATCACAAT[CG]TATACCATTCCACACTGTACAGAATTTTCAGTATTTAGTTGAGATGCATGCTGTTCTTCC	37	1	158258802	CGATTGTGATAGTCAGAACATGCAGCTTTTCAAGAGGACTCATACATGGG	1	156525426	R					CD1C	NM_001765	TSS1500		Open_Sea								41_EnhWk7	EnhWk
cg27556492	cg27556492	44803344	ATTTATTAACTAAAATTAATCRCTATTTATCCTTCATTCACRTAAAAACC			II			TGCTGTCGACAAAATTGCAAGGGACTAGTTGAGTTGCTGGGGTTCATAATGCTGATAGAG[CG]GTTTCCACGTGAATGAAGGATAAACAGCGATTAATTTCAGCCAATAAATAATGGTTTGAG	37	1	218223075	TTTATTGGCTGAAATTAATCGCTGTTTATCCTTCATTCACGTGGAAACCG	1	216289698	F									Open_Sea			TRUE					38_EnhWk4	EnhWk
cg27616666	cg27616666	16710497	CCAATAAACCCAACCAATTATAATTTCAATTTATAACCACAATTAAAATC			II			ATGAATTTAACCCAATAGGCCCAGCCAATTGTAATTTCAGTTTGTAGCCACAGTTGAGAT[CG]AGTTTTACCTGGAAATCTCTACCTCAAACAGTTGGGTTATGGTGCAAACAACAGAACTTC	37	2	168193427	CAATAGGCCCAGCCAATTGTAATTTCAGTTTGTAGCCACAGTTGAGATCG	2	167901673	R									Open_Sea			TRUE					60_EnhA18	EnhA
cg27627834	cg27627834	14714301	CAAAACCATCTACAAACACTTACTTTTAACATCATAAAATATATTTATAC			II			AAGAGAATATCCAGGGCCATCTGCAAACACTTGCTTTTAGCATCATGAGATATATTTGTG[CG]GGCTCACTAACTCCTTGTAAATCACCATCTTTAAAATAACTTCAAGAATCAAGTGGTACA	37	12	45157448	AGGGCCATCTGCAAACACTTGCTTTTAGCATCATGAGATATATTTGTGCG	12	43443715	R					NELL2;NELL2;NELL2;NELL2;NELL2	NM_001145110;NM_001145107;NM_006159;NM_001145108;NM_001145109	Body;Body;Body;Body;Body		Open_Sea			TRUE					42_EnhWk8	EnhWk
cg27643360	cg27643360	73650385	ACAAATAAAAATACCACTATACACAAAAAAAATAACATATAAACAATAAC			II			CAGAGATGCCTGTCTGCAGGTTCTTGAAGTTATTGTTAGTATTTGGTATCTCAAATTTTT[CG]TCACTGTTCACATGCCACTTTCTCTGTGCACAGTGGTATCCTCATTTGCTTTTTAACCTA	37	8	32623819	CGTCACTGTTCACATGCCACTTTCTCTGTGCACAGTGGTATCCTCATTTG	8	32743361	F									Open_Sea			TRUE					46_EnhA4	EnhA
cg27655168	cg27655168	30630376	TCCAAATCTCCCTCAAAAATAAAAATAAATTTCAAATTAATCAAAACATC			II			GGAGCCCCACATTGAATCACATGTTTCATAAGGCAGTAATTCTAACTTTGAAAGAAGTCA[CG]ATGCTCTGACTAATTTGAAATTTATTTTTATTTCTGAGGGAGATTTGGACATGGAAAGGG	37	17	39059398	CCAAATCTCCCTCAGAAATAAAAATAAATTTCAAATTAGTCAGAGCATCG	17	36312924	F									Open_Sea			TRUE					46_EnhA4	EnhA
cg27662750	cg27662750	33616359	TATCATAAACTCCAAAAATATCTCACTTATAAATCAACCCTAATATATAC			II			TATAAATGTTCTGGGAAATTAACTAACAATTAAGTATGACTAACAACTGAAAAATGAAAG[CG]CATATACTAGGGCTGATTCACAAGTGAGATACTTCTGGAGTTCATGATAGCCTGTGTGGA	37	16	65606213	ATCATGAACTCCAGAAGTATCTCACTTGTGAATCAGCCCTAGTATATGCG	16	64163714	F					LOC283867	NR_027755	Body		Open_Sea			TRUE				TRUE	46_EnhA4	EnhA
cg00010853	cg00010853	58791383	ACTAAATCCTAAAAAAACTCCAAAACRAAATCTAAAACTAACAAAATCTC			II			TAGGCAGATTCCCCTGGGCTCAGTCTACTTTCCACCTCTTTTCTCCTGGGGCTTTGCTCT[CG]AGACTCTGCTAGTCTCAGACTCCGCTCTGGAGTTTCTCCAGGACTCAGCCTCCATTTCCA	37	6	30653167	CTGAGTCCTGGAGAAACTCCAGAGCGGAGTCTGAGACTAGCAGAGTCTCG	6	30761146	F					KIAA1949;KIAA1949	NM_001134870;NM_133471	Body;1stExon	chr6:30654392-30654934	Shore		RDMR			6:30652289-30655443	Promoter_Associated		97_PromF6	Prom
cg00037952	cg00037952	24619379	TACCAACATCTTTCCTCACTTATCTTATAAAAAATACAACAAATCCCACC			II			TTCTGAACCAAGAGTTGGTTTAAATATAGATGATCTGCCTTTCTGGCAACTTGGAGGCTG[CG]GTGGGACTTGTTGTACCTTTTATAAGACAAGTGAGGAAAGATGTTGGCACCTGTACTTGC	37	10	104535276	GCCAACATCTTTCCTCACTTGTCTTATAAAAGGTACAACAAGTCCCACCG	10	104525266	F					C10orf26;C10orf26	NM_017787;NM_001083913	TSS1500;Body		Open_Sea								43_EnhA1	EnhA
cg00050496	cg00050496	39707347	AAAAACCCCTCTAAATACTATAAAATATAATTATCTAAAAATCAAAACTC			II			TCGTCCTGTAAGAGGACCCCTCTGAGTGCTGTGGGATGTAGTTGTCTGAGGGTCAGAACT[CG]TTCCATCCTGAGGCTGTGTGCAGGTGTGTGTGACCTCAGGCAAGTGATCACTCCTGAGTC	37	12	110211701	CGAGTTCTGACCCTCAGACAACTACATCCCACAGCACTCAGAGGGGTCCT	12	108696084	R					MGC14436;MGC14436	NR_026662;NR_026661	TSS1500;TSS1500		Open_Sea								92_PromF1	Prom
cg00064255	cg00064255	10807458	TCACAACCATTTATAAATCACATACTTCTTTCACAATAATATAAAAAACA	57626339	TCGCAACCGTTTATAAATCACATACTTCTTTCGCGATAATATAAAAAACG	I	T	Red	AGGTAAAGGAAATCGCAGCCGTTTGTAAGTCACATACTTCTTTCGCGGTAGTGTGAGAAA[CG]TAGCCTTAACCAACAGTCACATTTCCCGACAGGTATGTGATGGTTTCCCAAAGCATCGAT	37	1	90100012	TCGCAGCCGTTTGTAAGTCACATACTTCTTTCGCGGTAGTGTGAGAAACG	1	89872600	R					LRRC8C	NM_032270	5'UTR	chr1:90098230-90099292	Shore		RDMR		1:89872600-89872673				97_PromF6	Prom
cg00080081	cg00080081	17644455	ATAAATTATAAAACAACATAAACATTATAACCTCATTTTAACAAACRTAC			II			ATACATATACAATGTGTGTATGGATACATGTACATACATATTACACTTATGTGTATGTTA[CG]CACGTTTGTTAAAATGAGGTCATAATGTTCATGCTGTTTCATAACCCACTTTCTTTCAAT	37	17	33701776	CGCACGTTTGTTAAAATGAGGTCATAATGTTCATGCTGTTTCATAACCCA	17	30725889	F					SLFN11;SLFN11;SLFN11;SLFN11;SLFN11	NM_001104587;NM_152270;NM_001104588;NM_001104590;NM_001104589	TSS1500;TSS1500;TSS1500;TSS1500;TSS1500	chr17:33700487-33700760	Shore								96_PromF5	Prom
cg00112238	cg00112238	33626400	CTACAACACTACATATAAAACAAAACACAAAAAACATCTACCCAAAAAAC			II			CAGCTCTTCTCCTACAGCACTGCATGTGGGGCAAGGCACAGGAAGCATCTGCCCAGGAAA[CG]GACAAATCCCTGCTGCATCCGCATGCTCTCTCACCTGCCCCGCCAGCACAGCCAGCCTGC	37	1	54719938	TACAGCACTGCATGTGGGGCAAGGCACAGGAAGCATCTGCCCAGGAAACG	1	54492526	R					SSBP3;SSBP3;SSBP3	NM_001009955;NM_018070;NM_145716	Body;Body;Body	chr1:54723696-54724019	Shelf			TRUE		1:54719930-54720210	Unclassified_Cell_type_specific	TRUE	69_TxEnh7	TxEnh
cg00179940	cg00179940	64729503	AAACATTCCTACTCCTATATAATAAAATTAACAAAAAATAACTATCCATC			II			TTGCTCTGGGGGAACATTCCTACTCCTATGTGATAGAATTAGCAGGGAGTGGCTGTCCAT[CG]TGACTCTCAACCTTCCCATAGTCAAGGTAGAGCTGGAGGGCGTAGGGGAGAGAGTCTGAA	37	12	126978053	AACATTCCTACTCCTATGTGATAGAATTAGCAGGGAGTGGCTGTCCATCG	12	125544006	R									Open_Sea			TRUE					47_EnhA5	EnhA
cg00206063	cg00206063	69794396	TACACAAATACTACACTAAAAACTCRAAAAAATTAAACCRCTAAAACCAC			II			CTTTTCTCTTTTGCACAGATACTGCACTGAAGACTCGGAGGGGTTGAGCCGCTGGAGCCA[CG]CAAATTCAGACACCTCTTCCGCCCCAGGTCACTCTACTCGCCCACGCTGCCTGCCACACC	37	10	3805252	GCACAGATACTGCACTGAAGACTCGGAGGGGTTGAGCCGCTGGAGCCACG	10	3795252	R									Open_Sea				10:3795227-3795362				92_PromF1	Prom
cg00221794	cg00221794	32712320	AAAATATAACTAAATATCCTTCAATTCTTAAAAAACAACTACTTCTATAC			II			AAGCTGAACTTATCACCAGAGGGACTATGCAGGCTGAAGTTTCTGTTTCTGTTTCGGTTA[CG]TATAGAAGCAGTTGCTTTCTAAGAATTGAAGGACACCTAGTCATATCCTTTTGGTCAGTG	37	2	20776620	GGATATGACTAGGTGTCCTTCAATTCTTAGAAAGCAACTGCTTCTATACG	2	20640101	F									Open_Sea		DMR			2:20776324-20776793	Unclassified		50_EnhA8	EnhA
cg00248242	cg00248242	31792333	CAAAAACATTAAACTAAATTTTAAAAATTAATCTCTAAAAATCACATACC			II			TGGAGGGGGCTCAAGGGCATTAGGCTGAATTTTAAAAGTTAATCTCTAAAGGTCACATGC[CG]CACAATTCCATTTATACAAAATTCTCAAAATGACAAAATCACAGAGCTGCAGAACAGCTT	37	2	240867059	CGGCATGTGACCTTTAGAGATTAACTTTTAAAATTCAGCCTAATGCCCTT	2	240515732	R								chr2:240868278-240868590	Shore					2:240866747-240867401	Unclassified_Cell_type_specific		52_EnhA10	EnhA
cg00280812	cg00280812	34630334	AACTAAAAAACAAACACCTATTACACAATACTCATTAACTACAAAAAAAC			II			GGCGGGCTGGGGACTGAGGAGCAGACACCTGTTGCACAGTGCTCATTAGCTGCAGGAGGG[CG]GGACGCCTCCCAGCCTGACCAACCTGTTGGATGATGTGGGTGCTCCCGCCCCTCCCCCAG	37	12	52585844	CGCCCTCCTGCAGCTAATGAGCACTGTGCAACAGGTGTCTGCTCCTCAGT	12	50872111	R		rs75411561			KRT80;KRT80	NM_001081492;NM_182507	TSS200;TSS200		Open_Sea			TRUE					43_EnhA1	EnhA
cg00314343	cg00314343	53666411	CACRAAAACTAATCAATATCTATCCTAAAAACAACTAAACCCCTACTAAC			II			CAGCTGAGCATCACGGAAACTAGTCAGTGTCTATCCTAAAAACAGCTGGACCCCTGCTGG[CG]AGCTCACCTGTATTCTAGGAGCATGGGGTCTGATTCCCTTCCTCAGTGAATCAGGAAAGC	37	15	92428182	CGCCAGCAGGGGTCCAGCTGTTTTTAGGATAGACACTGACTAGTTTCCGT	15	90229186	R					SLCO3A1;SLCO3A1	NM_001145044;NM_013272	Body;Body		Open_Sea			TRUE					48_EnhA6	EnhA
cg00320216	cg00320216	54676353	TTTTTTTTAATATCCAAACRATAACTTACTCTCTTAAATAAACTCAAAAC			II			ACTAAATGAGGGAAAGTACCTAAAGTACTTGAAACAGAGTTGGTGTGTACAATCCTTGTG[CG]TCCTGAGCTTATCCAAGAGAGTAAGTTATCGTTTGGACATTAAAAAAAAAAAAAAAAAAA	37	11	128450029	TTTTTTTAATGTCCAAACGATAACTTACTCTCTTGGATAAGCTCAGGACG	11	127955239	F	rs11221361				ETS1	NM_001143820	5'UTR		Open_Sea			TRUE					52_EnhA10	EnhA
cg00321996	cg00321996	57674384	TCCTAAATTTCTACCTCATTTCACAATATAAAACACAAAAACTAAACTAC			II			TTGGGTTAAGGTCCTAGATTTCTACCTCATTTCACAATATAAAGCACAGAAGCTAAACTA[CG]AATAAATGAGCCCTTGTTTTCTCATAAACAAAAGTTATAAAAAGTAGAGATCTTAAACAT	37	3	177696327	CGTAGTTTAGCTTCTGTGCTTTATATTGTGAAATGAGGTAGAAATCTAGG	3	179179021	R									Open_Sea			TRUE					32_Acet6	Acet
cg00339913	cg00339913	64712326	CCATTCCTTTTCTAAATCAAACAAATAACAAACCAACAAATAAAAAACCC			II			AGGACTCTCTCCCATTCCTTTTCTAAGTCAAGCAAATGGCAGGCCAGCAGGTGAGGGGCC[CG]AGAGGGAGAACTGAGGCCACAGCAAAAGGGCTCCGCCCCGACCGAGGCCCGTGTGGCCCA	37	8	22085227	CGGGCCCCTCACCTGCTGGCCTGCCATTTGCTTGACTTAGAAAAGGAATG	8	22141172	R					PHYHIP;PHYHIP	NM_014759;NM_001099335	Body;Body		Open_Sea			TRUE	8:22141172-22141410			TRUE	43_EnhA1	EnhA
cg00343433	cg00343433	49670498	CAACTTTTCTAACTTCCTAAACCTACTCTTACTAAAAAATCTATACACTC			II			TCAGACACAATCTAACCCAATGAGTCAAAGCAACAGAGTGGTGACAGAGGAAAAGCCTAT[CG]AGTGCACAGATCTCTCAGCAAGAGCAGGCCCAGGAAGTCAGAAAAGCTGAGTGGTGGGAA	37	8	62600110	CGAGTGCACAGATCTCTCAGCAAGAGCAGGCCCAGGAAGTCAGAAAAGCT	8	62762664	F			TRUE		ASPH;ASPH;ASPH;ASPH;ASPH;ASPH;ASPH;ASPH;ASPH;ASPH;ASPH;ASPH	NM_001164755;NM_001164750;NM_004318;NM_001164753;NM_001164751;NM_020164;NM_001164752;NM_032468;NM_032467;NM_032466;NM_001164756;NM_001164754	Body;Body;Body;Body;Body;Body;Body;Body;Body;Body;Body;Body		Open_Sea								45_EnhA3	EnhA
cg00426976	cg00426976	11613373	AAAAATAAAAAACAACCTATAAATATATAAACAAAAAACTTCCCAAAAAC			II			CTCTGAACTCTCTCAAATGCTGCAGGCTGATGCCTGCCGTGGGCTTCCCCTGACCACCCC[CG]CTCCTGGGAAGCCCTTTGCCCACATATCCACAGGCTGCTCCCCATCCTCAGCCTCTGCTC	37	22	51140977	AGGATGGGGAGCAGCCTGTGGATATGTGGGCAAAGGGCTTCCCAGGAGCG	22	49487843	F					SHANK3	NM_001080420	Body	chr22:51142802-51143308	Shore					22:51140591-51141094	Unclassified_Cell_type_specific		68_TxEnh6	TxEnh
cg00430895	cg00430895	56625311	CTAATCTTAAAATTATACCAATAACATAACCACAAAACAACATAACTAAC			II			CATTCCACAAAGGCTGCCTCTCACTGTGGCCGCCGTGTCACCAGCCAGAGCTGTCAGGTA[CG]TCAGTCATGCTGCTTTGTGGTCATGTCACTGGCATAATCCCAAGATTAGGTGGCCACAAA	37	18	13136340	CGTCAGTCATGCTGCTTTGTGGTCATGTCACTGGCATAATCCCAAGATTA	18	13126340	F								chr18:13136596-13137564	Shore		DMR		18:13126167-13126341			TRUE	89_BivProm2	BivProm
cg00446046	cg00446046	40755491	CAACAAATATTTAAAATCTCCTAAATAATATAACAATAATACCCTATTCC			II			ATGCTTAACAATCAATAATTCCATCACCAGGCAGTATGAGGCTGGGAGTTATGCAACAGG[CG]GAACAGGGCATTACTGCTACATCATTCAGGAGACTCCAAATATCTGTTGTGCTCAGAACC	37	3	187686918	AACAGATATTTGGAGTCTCCTGAATGATGTAGCAGTAATGCCCTGTTCCG	3	189169612	F									Open_Sea			TRUE					87_DNase1	Dnase
cg00583068	cg00583068	39731399	TAATATAAATAAAATTTTTCTACAACATAACCAACTCATTCCTTTAAATC			II			ACTACTGGCATTGATGTAAATAAAGTTTTTCTGCAACATAGCCAGCTCATTCCTTTGAGT[CG]ATTTACCACGAGAACTTATGGACCACAAAGCCTAAAATATTTACTCTCCAGCCCTTTAAG	37	1	224972796	CGACTCAAAGGAATGAGCTGGCTATGTTGCAGAAAAACTTTATTTACATC	1	223039419	R		rs11430226							Open_Sea			TRUE					47_EnhA5	EnhA
cg00668519	cg00668519	21660489	TACTACAAACTACTAAACATCATAACAAAAAAACCACCCACAACTAACCA	29619452	TACTACAAACTACTAAACGTCGTAACAAAAAAACCACCCACAACTAACCG	I	A	Red	CAGAGTGACGCCCTTGTTCACTGACAAAGAGACCTGTCCCAGGAGTGTCCTCCACCGAGC[CG]GTCAGCTGTGGGTGGTTTTCCTGTTACGACGCTCAGTAGCCTGTAGCAATAACAAACTCG	37	3	11597941	TGCTACAGGCTACTGAGCGTCGTAACAGGAAAACCACCCACAGCTGACCG	3	11572941	F					VGLL4;ATG7;VGLL4;ATG7;VGLL4;ATG7;VGLL4	NM_014667;NM_001144912;NM_001128220;NM_001136031;NM_001128219;NM_006395;NM_001128221	3'UTR;3'UTR;3'UTR;3'UTR;3'UTR;3'UTR;3'UTR		Open_Sea				3:11572868-11572973				66_TxEnh4	TxEnh
cg00679763	cg00679763	47756328	AAACAACTTTAAAACTAATTACTTACCTAATTTCTTTTATTTTAATTATC			II			GATTAACATTTAGACAACTTTGGAGCTAATTGCTTACCTAATTTCTTTTGTTTTGATTGT[CG]TAACTGTTTCTAGTACAAAGAAAATCCCTTCAAAGTTACATAGCTTGCTATTACCTGTTC	37	17	46993161	CGACAATCAAAACAAAAGAAATTAGGTAAGCAATTAGCTCCAAAGTTGTC	17	44348160	R					UBE2Z	NM_023079	Body		Open_Sea			TRUE		17:46992987-46993247	Unclassified_Cell_type_specific	TRUE	84_TxEx4	TxEx
cg00686132	cg00686132	21789359	TTTCACAAAAAATAACAACACTATATTTAATAAACCATACTAATTCCTAC			II			TGATTACGGTAAGATGGAAGAGGAAAGTATCTTGAGGCTTAAAAGCTGTGTAATTCCATT[CG]TAGGAACCAGTATGGCTTACTAAATACAGTGTTGTCATTTCCTGTGAAAGAGAGAGCGAG	37	6	168257835	CGTAGGAACCAGTATGGCTTACTAAATACAGTGTTGTCATTTCCTGTGAA	6	168000684	F					MLLT4;MLLT4;MLLT4	NM_001040000;NM_001040001;NM_005936	Body;Body;Body		Open_Sea			TRUE					45_EnhA3	EnhA
cg00689225	cg00689225	71603481	CATTTAAAATTTCTACTCACAACATAAACACRAAAAACCTAACTCAATAC			II			GCTTATGGCTGCATTTGGAATTTCTGCTCACAACATAAGCACGAGGAGCCTGACTCAGTG[CG]TCGGGGGCAGGAAGCACCAACCTGAGCATTGACATCAGCACCCAAGGACACCAAAAGCTC	37	14	35871954	CGCACTGAGTCAGGCTCCTCGTGCTTATGTTGTGAGCAGAAATTCCAAAT	14	34941705	R					NFKBIA	NM_020529	Body	chr14:35873047-35873990	Shore		RDMR			14:35871462-35872074	Promoter_Associated_Cell_type_specific		84_TxEx4	TxEx
cg00805193	cg00805193	59665407	ACTCATTAACAACCTAAACTATAAACCAACTAACAAACAAAACTCACTCC			II			CACTGACTATGACTCATTGACAGCCTGAACTGTGGGCCAACTGACAAGCAGGGCTCACTC[CG]CAAACACGCGCTGGGCTCTCCAGCTGTGCCGCCCCCCACAGGGCCTGCAGCCCGGGACAA	37	20	62609362	CGGAGTGAGCCCTGCTTGTCAGTTGGCCCACAGTTCAGGCTGTCAATGAG	20	62079806	R					SAMD10	NM_080621	Body	chr20:62610126-62611163	Shore					20:62608808-62609455	Promoter_Associated_Cell_type_specific		92_PromF1	Prom
cg00806644	cg00806644	40620338	CTCTATACATAAATTACTCAAAACAACTTTTCTATTATAAAACAAAAAAC			II			AGGTGAAGGAGTTCACTTTGACAGAGCAGAGAAACAGAATGAGTCAGCAGCAGGTCCACA[CG]CTCCTTGTTCTACAACAGAAAAGCTGCTCTGAGTAACTCATGCACAGAGTGAGAGAAAGA	37	10	126889815	CGCTCCTTGTTCTACAACAGAAAAGCTGCTCTGAGTAACTCATGCACAGA	10	126879805	F									Open_Sea			TRUE		10:126889702-126890020	Unclassified_Cell_type_specific	TRUE	54_EnhA12	EnhA
cg00876267	cg00876267	72674457	ATAAATCTAACAACCCTACCAAAAACAACACAAATAACCTACAAACTCTC			II			AGACGGTGGCCATCCCTGCCGAGCTGACTGCAGCCCTGCCTGCTCCTGGGAGCCGCCTTC[CG]AGAGCCTGCAGGTCACCTGTGCTGCCCCTGGCAGGGTTGCCAGATTTATCAAACAAAACA	37	9	139588516	TAAATCTGGCAACCCTGCCAGGGGCAGCACAGGTGACCTGCAGGCTCTCG	9	138708337	F								chr9:139589028-139589256	Shore			TRUE		9:139588484-139588736	Unclassified		92_PromF1	Prom
cg00883689	cg00883689	39622376	CTCCTCTCCTTTTAATTAAAAAATTTATAAACAAATTCAAAAAAATTCCC			II			CATCTGTTATGATGCAATTAAGCAGTGACTCAGTGGCGTGAAGGCTCAGTTTCGATGTAT[CG]GGAACTCCTTTGAATCTGTCCACAAACTTCTCAACCAAAAGGAGAGGAGAAATGTGTACA	37	2	54802904	CGGGAACTCCTTTGAATCTGTCCACAAACTTCTCAACCAAAAGGAGAGGA	2	54656408	F					SPTBN1;SPTBN1	NM_178313;NM_003128	Body;Body		Open_Sea			TRUE					51_EnhA9	EnhA
cg00907399	cg00907399	35751475	TTACATTTTTTAAAAAAACCTCAAAATAATTCAATTCCCAAAACAACTCC			II			ACACAAAAATGTCAAAGTGTCTGATGAATGTTCAGCCAATAAAAACTGGGAATACTGGAG[CG]GAGTTGTTCTGGGAACTGAATCATCCTGAGGTTCTCCTAAAAAATGTAACAAGTTTCCCC	37	17	47068192	TACATTTTTTAGGAGAACCTCAGGATGATTCAGTTCCCAGAACAACTCCG	17	44423191	F									Open_Sea			TRUE					90_BivProm3	BivProm
cg00927503	cg00927503	52752497	AAATAAATCAAACRCTCAAAATACAAATCAAATTATAACAACTACCAAAC			II			AGCTAATGTCAGGATGAGTCAAGCGCTCAAAATGCAAGTCAGGTTATGACAACTACCAGG[CG]ATTGTCAAGTTTCCCCTGTACCTGCCCCTTGGCTCGTGCGGCCGGTCCCAGGTTTATGAG	37	2	150983033	CGCCTGGTAGTTGTCATAACCTGACTTGCATTTTGAGCGCTTGACTCATC	2	150691279	R									Open_Sea			TRUE					33_Acet7	Acet
cg01053766	cg01053766	58659465	CAAAAAAAAACACAAAACACCAAACTAAAACTCAACTAACAACTACTTCA	47686349	CGAAAAAAAACACAAAACGCCAAACTAAAACTCGACTAACAACTACTTCG	I	A	Red	TCCCTGGAAACCCGAGGGAGAGCACAGGACGCCAGGCTGGGACTCGGCTGGCAGCTGCTT[CG]GGCGTCTCACCTTGTGACTATTTCCTGGGCACTGTGGGAGAGGAGGCCTCTTGCCTGAGC	37	5	10479730	CGAGGGAGAGCACAGGACGCCAGGCTGGGACTCGGCTGGCAGCTGCTTCG	5	10532730	R									Open_Sea			TRUE				TRUE	33_Acet7	Acet
cg01058360	cg01058360	20654453	CACAATATTTTACAACCRACAAAAAAACTCTAACAAATATATACTAAAAC			II			CAAACCACATCTCATTATGCAAGAGGGCACGGGTCCCCTCCGCGCCGGGGAGCAGCAACA[CG]CCTTAGCACATATTTGCCAGAGCTCTCCTGCCGGTTGCAAAATACTGTGTCATGTTTCAT	37	7	151442371	CGCCTTAGCACATATTTGCCAGAGCTCTCCTGCCGGTTGCAAAATACTGT	7	151073304	F					PRKAG2;PRKAG2	NM_016203;NM_001040633	Body;Body		Open_Sea				7:151073198-151073473	7:151442027-151442976	Unclassified_Cell_type_specific	TRUE	33_Acet7	Acet
cg01068621	cg01068621	41734496	CCCATCCTACAAATTACTATCAACACAAAAAATAATCAAAATAATATAAC			II			GAGGATGGCCAGCATGTAACTGGTGACAATGAACAAAATTATATACTTACAAAGTGCAAT[CG]TTACATTATCCTGATCATCTCTTGTGTTGACAGCAATCTGTAGGATGGGATGAATCAAGG	37	1	159061369	CCATCCTACAGATTGCTGTCAACACAAGAGATGATCAGGATAATGTAACG	1	157327993	F									Open_Sea			TRUE					46_EnhA4	EnhA
cg01117339	cg01117339	28652322	TATATTACCCAAACTACATCTCAATTTTTATCAAATTTATAAATCCTCTC			II			GTAAGAAAGGCCACAAAACTGCAGATCTTCCTGGACAGGACTGACACTTCTCCTCCCCTA[CG]AGAGGATTTACAAACCTGATAAAAACTGAGATGTAGCCTGGGCAACACAGTGAGACCCCG	37	11	73737124	CGAGAGGATTTACAAACCTGATAAAAACTGAGATGTAGCCTGGGCAACAC	11	73414772	F									Open_Sea			TRUE					70_TxEnh8	TxEnh
cg01117384	cg01117384	55602469	ACCACACTTCCTTTAAAAAAACTCAAAATTTACATAAAACCACAACAAAC			II			CGAGGTGTTTCAGATTGAAGCTCTGCTACCTGCTGTATAACTCAGGGGAATGAAGAAAGG[CG]TTTGCTGTGGCCCCATGCAAATTCTGAGCCTCCCTAAAGGAAGTGTGGTCTCTGGAATGC	37	20	56274096	CCACACTTCCTTTAGGGAGGCTCAGAATTTGCATGGGGCCACAGCAAACG	20	55707502	F					PMEPA1;PMEPA1;PMEPA1;PMEPA1	NM_199171;NM_199170;NM_199169;NM_020182	5'UTR;5'UTR;Body;Body		Open_Sea		CDMR			20:56273974-56274235	Unclassified_Cell_type_specific	TRUE	43_EnhA1	EnhA
cg01135464	cg01135464	40740497	AACAAATTAAAAACATTCATCTTACAAATATAAACCTAAAATAAATTCCA	25801329	AACAAATTAAAAACGTTCATCTTACGAATATAAACCTAAAATAAATTCCG	I	A	Red	ATAAAATGTGCTGGTGACTCACTCCTAGGAAAGAACCTGTGATGGATCATTAAGCTGTCT[CG]GAACTTATTTCAGGCCCACACCCGCAAGATGAACGCTCTCAATTTGTTTATTAGGTCTCC	37	17	48971001	CGGAACTTATTTCAGGCCCACACCCGCAAGATGAACGCTCTCAATTTGTT	17	46326000	F									Open_Sea			TRUE	17:46325873-46326036				92_PromF1	Prom
cg01144019	cg01144019	11765473	ACTTCTAAAAACTAAACACTTACACTATAACCTTAAATTTAAAAAATACC			II			GTGGGCAGTGTGCTTCTGGGGACTGGACACTTGCACTGTGGCCTTGAATTTGGAGGATGC[CG]TGAGCAGCAGCCTTTTACTGGTTTACCTGGGCATGGACAATGAGCCACTGGGCAGTGATC	37	15	63188741	CGGCATCCTCCAAATTCAAGGCCACAGTGCAAGTGTCCAGTCCCCAGAAG	15	60975794	R									Open_Sea			TRUE					43_EnhA1	EnhA
cg01154445	cg01154445	42659379	TAAAATCTCTCTTTAAATTATTAAATACTAAAAAAACCTTCTTCTATACC			II			TTTATTGCAACATGGTTTCCCCTTTAAAAGTGACCGCTAAAGCAGGAAGGCCACGCAGAA[CG]GCACAGAAGAAGGCTCCCTCAGTACTCAATAATTTAAAGAGAGATCCCAGCCGGCCCTTC	37	2	206548171	CGGCACAGAAGAAGGCTCCCTCAGTACTCAATAATTTAAAGAGAGATCCC	2	206256416	F					NRP2;NRP2;NRP2;NRP2;NRP2;NRP2	NM_201279;NM_018534;NM_201264;NM_201267;NM_003872;NM_201266	Body;Body;Body;Body;Body;Body	chr2:206549599-206551316	Shore								96_PromF5	Prom
cg01240823	cg01240823	61750436	AAAATACAACTTTCCTATAAACAAAAACCCTTTTTATCTTATTCAATCCC			II			AAAATAATACTTGGATGCCCACTCCGTGCTGGGTACCATGCTAGACACAGAGAATCTAGG[CG]GGACTGAACAAGACAAAAAGGGTTTTTGTCCACAGGAAAGCTGTATCCTAGCAGAGAGAG	37	15	92667819	CGGGACTGAACAAGACAAAAAGGGTTTTTGTCCACAGGAAAGCTGTATCC	15	90468823	F					SLCO3A1;SLCO3A1	NM_001145044;NM_013272	Body;Body		Open_Sea			TRUE					59_EnhA17	EnhA
cg01246622	cg01246622	63775326	CTTCACRATATATATTTCCTCAAAATAACACACCCCCAAAAAATATCTTC			II			CCTGCAAAGGCCTTCACGGTATGTGTTTCCTCAAGATAGCACACCCCCAGGAAGTGTCTT[CG]ATGTGAGTAATGGTTTCAGTTTCGGTGGGCAGCCAGAAGTCTCTTTGGGAAAATATGTCG	37	10	115141827	CGAAGACACTTCCTGGGGGTGTGCTATCTTGAGGAAACACATACCGTGAA	10	115131817	R									Open_Sea		DMR			10:115141650-115142191	Unclassified_Cell_type_specific		100_TSS2	TSS
cg01401465	cg01401465	11790358	AACAACTCTAAACCTACACRACTACATAAAAATATCTATATACCCATCTC			II			TTAGAAGACCTGACAACTCTGGGCCTACACGGCTGCATGGAAATATCTGTGTGCCCATCT[CG]AGAGGACAAGGGCTCACAATTTGCCATAGTCTCTACCAATTCCTATCATATTCCTAACCT	37	12	29925201	ACAACTCTGGGCCTACACGGCTGCATGGAAATATCTGTGTGCCCATCTCG	12	29816468	R					TMTC1	NM_175861	5'UTR		Open_Sea			TRUE					63_TxEnh1	TxEnh
cg01407062	cg01407062	20714449	CCCAACCTTATCTTTTAAATTATCATCTAAATATCAATAACAAAATAAAC			II			CCGTTTTTTCCCAGTGATTCATGGTGGCATGGTGGCATGAATCCTGGTGTGTAGATATCT[CG]CCCATTCTGCTATTGATATTTAGATGATAATTTAAAAGATAAGGCTGGGCTGAATATCTT	37	15	91538575	CGCCCATTCTGCTATTGATATTTAGATGATAATTTAAAAGATAAGGCTGG	15	89339579	F					PRC1;PRC1;PRC1	NM_199413;NM_199414;NM_003981	TSS1500;TSS1500;TSS1500	chr15:91537236-91538218	Shore								97_PromF6	Prom
cg01409460	cg01409460	58770326	TTAAAACACAAATTCACRATTACATAACACTAAAACTAATTAAATATACC			II			AGAATCCCAGCTTAAAACACAAGTTCACGATTACATAACACTGAGGCTGATTGAATATGC[CG]AGCACAGATGTGCATTTAATTGAAATAACCTCAACTACATGTCCCAGAAGTAACAGGAAA	37	7	34106680	CGGCATATTCAATCAGCCTCAGTGTTATGTAATCGTGAACTTGTGTTTTA	7	34073205	R					BMPER	NM_133468	Body		Open_Sea			TRUE					54_EnhA12	EnhA
cg01425762	cg01425762	30773501	AAAAACTTCCTTATATAACTCCATAACTCATCAACCTCATCAAAACCTAC			II			GGGTTGTCATCGTTTCTTTGGGCAAGGAAGGGGGGACCCGAGCGTTCGTGTGTCATCCAG[CG]CAGGCTTTGATGAGGCTGATGAGTCATGGAGCCATACAAGGAAGTTTTTCATGTAAACGG	37	16	81666633	CGCAGGCTTTGATGAGGCTGATGAGTCATGGAGCCATACAAGGAAGTTTT	16	80224134	F					CMIP;CMIP	NM_030629;NM_198390	Body;Body		Open_Sea		DMR			16:81666329-81667241	Promoter_Associated	TRUE	45_EnhA3	EnhA
cg01447914	cg01447914	31677458	AAAAAAAACCCAAAAACCRAATCRATCACCCTACRAATCACTAAAAAATC			II			TGTTTGTGGGAGAGGAGGACCCAGAGGCCGAGTCGGTCACCCTGCGGGTCACTGGGGAGT[CG]CACATCGGCGGGGTGCTCCTGAAGATTGTGGAGCAGATCAGTGAGTGTCCGCTGCCCGCT	37	11	63974955	AGGAGGACCCAGAGGCCGAGTCGGTCACCCTGCGGGTCACTGGGGAGTCG	11	63731531	R					FERMT3;FERMT3	NM_031471;NM_178443	Body;Body	chr11:63974829-63975048	Island			TRUE	11:63731219-63731615	11:63974822-63975553	Promoter_Associated	TRUE	93_PromF2	Prom
cg01461514	cg01461514	69631317	TCATAACCCTCTCCAAAAAAAATCAAAAACCTACTACAAAACACAAAACC			II			GAGGTGTGGCCTCATGGCCCTCTCCAAAAAAAATCAAGGACCTGCTACAAAGCACAAAGC[CG]ACTGCAATGCTTGCTGCTTACTGGTTAGGGCAGCTCCTCTTTGCCAGCGACCAAGCAGAA	37	7	55177182	CGGCTTTGTGCTTTGTAGCAGGTCCTTGATTTTTTTTGGAGAGGGCCATG	7	55144676	R					EGFR;EGFR;EGFR;EGFR	NM_201283;NM_201284;NM_201282;NM_005228	Body;Body;Body;Body		Open_Sea			TRUE					33_Acet7	Acet
cg01481646	cg01481646	52689313	TATTACTTTAAACCTCTAAAACCTAAAAATTACTATTACCACAACAAACC			II			CCAGCACTACCACATGCAGAAGATTGGGGAGTCACTGCTTGTGTCTGTCTGGACAGATCA[CG]GTTTGCTGTGGTAACAGCAATCCCCAGGTCTCAGAGGCTTAAAGCAACAGAGGTTTATTT	37	10	82217548	CGGTTTGCTGTGGTAACAGCAATCCCCAGGTCTCAGAGGCTTAAAGCAAC	10	82207528	F					TSPAN14;TSPAN14	NM_001128309;NM_030927	5'UTR;5'UTR	chr10:82213556-82214760	Shelf					10:82217435-82217608	Promoter_Associated_Cell_type_specific		84_TxEx4	TxEx
cg01511742	cg01511742	63779348	CAAATATAAACCTTTTCTCAATTTATACAAAAAACATCAATTAAAACAAC			II			ATCACATAAAACAGATATAGACCTTTTCTCAATTTATGCAAAGGGCATCAATTAGGACAA[CG]TGCTTCTGTCTTCAATTGATTTACTTAGTGGTCAATCTTAATAACCAAGGAAGCTTTGTA	37	3	71112437	AGATATAGACCTTTTCTCAATTTATGCAAAGGGCATCAATTAGGACAACG	3	71195127	R					FOXP1	NM_032682	Body	chr3:71113896-71114102	Shore			TRUE		3:71112179-71112898	Promoter_Associated_Cell_type_specific		97_PromF6	Prom
cg01541846	cg01541846	47645457	TTATATTTATTCTCAAAAACCAAAATCCACAACRAATAAAAAATCACCCC			II			GACTCAGTGACTTGTGTTTATTCTCAGAAACCAGAGTCCACAGCGGGTGAGGGGTCACCC[CG]CCCTCCTATAGCTCGGCTCCTCTGTGGTGCCATCAGATTCGGATGTGGAAGGTGCTGTGT	37	19	16272242	TGTGTTTATTCTCAGAAACCAGAGTCCACAGCGGGTGAGGGGTCACCCCG	19	16133242	R					CIB3	NM_054113	3'UTR		Open_Sea			TRUE					33_Acet7	Acet
cg01571491	cg01571491	21725412	CTAACCAATATATACCAACCCACTAAAATAACCCTAATACACAAAATTCC			II			ATGGGCAGCTGCTGACCAGTGTGTACCAGCCCACTGAGATGGCCCTGATGCACAAAGTTC[CG]GTAAGTGGGTTCCCCAGGTCCCCGTGACACGTCTGGGCTACAGAGACCAGCCTCAGCAGG	37	17	72440050	CGGAACTTTGTGCATCAGGGCCATCTCAGTGGGCTGGTACACACTGGTCA	17	69951645	R					GPRC5C;GPRC5C	NM_018653;NM_022036	Body;Body	chr17:72442927-72443194	Shelf			TRUE					92_PromF1	Prom
cg01610979	cg01610979	18802365	AAACCCCRTACCAACTAATACTAAAATAATAACATAATAAATCATCCCCC			II			AAGGCCAGAAATAACACATGGTGTGAGCGCTGCTGAATAGGGCACCGTCCTAGCCCTTTC[CG]GGGGATGACTCATCATGCTACCATTCCAGCACCAGCTGGTACGGGGCTCCAGGCTAGCGG	37	4	8193310	CGGGGGATGACTCATCATGCTACCATTCCAGCACCAGCTGGTACGGGGCT	4	8244210	F									Open_Sea		DMR		4:8244023-8244316			TRUE	92_PromF1	Prom
cg01613870	cg01613870	50703396	TCTCCTACCAAACTCCAATTAACTATTAAAACTAAAATATACCCTAAATC			II			CCTCTGGGCAAGGAAGCTGCAGAGCTACACTGAGGGTTAGGGCTCTTGCCAAATAGGCTG[CG]ATTTAGGGCACATTCCAGTTCCAATAGCCAACTGGAGTCTGGCAGGAGAACCAGTGCAAA	37	6	144600070	CTCCTGCCAGACTCCAGTTGGCTATTGGAACTGGAATGTGCCCTAAATCG	6	144641763	F									Open_Sea			TRUE					61_EnhA19	EnhA
cg01654560	cg01654560	69650484	TCRAAAAATATTTTAAAAAAACCTCATAATTATTCAATAATACAACACCC			II			CTCTAGAATGGTAGTGTTGAGTCTCTGGGGTTTTGAGCAGCTTTGTGGGGGGCTGCTGGG[CG]GGTGCTGTACTACTGAATAACTATGAGGTTCTTCTAAAACATCCTCCGAACACTCTGAGT	37	11	131780046	CGGAGGATGTTTTAGAAGAACCTCATAGTTATTCAGTAGTACAGCACCCG	11	131285256	F					NTM;NTM;NTM;NTM	NM_016522;NM_001144059;NM_001144058;NM_001048209	TSS1500;TSS1500;TSS1500;Body	chr11:131780328-131781532	Shore					11:131779511-131780260	Unclassified_Cell_type_specific		91_BivProm4	BivProm
cg01681422	cg01681422	62620319	ATTAATCACTTAATAACCRACCRAATCATCAAATTAACTATAAAAACATC			II			TACTCTTGTGTCTTGGGGCCATTATGAAGTCAAATGATAGTTCCGTGAACACAAGCATGG[CG]ATGCCTCCACAGTCAATCTGATGACCCGGTCGGCTACTAAGTGACTAACCGCAGGGAGTG	37	6	2684421	TTAGTCACTTAGTAGCCGACCGGGTCATCAGATTGACTGTGGAGGCATCG	6	2629420	F					MYLK4	NM_001012418	Body	chr6:2685400-2685625	Shore				6:2629420-2629536				54_EnhA12	EnhA
cg01684901	cg01684901	12687327	ACAACACCTAATACAAAATAATTTCTTAAAAATACATAAACTAACCAAAC			II			CCTCATGATCCGCTCACCTCGGCCTCCCAAAGTGCTGGGATTACAGGCATGAGCCACTGA[CG]CCTGGCCAGCCTATGCATTTTTAAGAAATTATTCTGTATTAGGTGCTGTGCTAAACATTG	37	3	184058405	CGCCTGGCCAGCCTATGCATTTTTAAGAAATTATTCTGTATTAGGTGCTG	3	185541099	F				TRUE	FAM131A;FAM131A	NM_001171093;NM_144635	5'UTR;Body	chr3:184056419-184056671	Shore								63_TxEnh1	TxEnh
cg01709921	cg01709921	51741460	AAATAATTCAAAAAAACRCACCAACAACACRTAAAAACRCAAACATTAAC			II			GGGCATTTGCCGAGGTCGGCCGTTAGAAAGATGCCGGACCATCTACTCATGTCTGCTTGA[CG]CCAATGCCTGCGTCTTCACGTGCTGTTGGTGCGTCCTCCTGAATTACTTTTGTGTCCTTT	37	16	15595987	CGCCAATGCCTGCGTCTTCACGTGCTGTTGGTGCGTCCTCCTGAATTACT	16	15503488	F					C16orf45;C16orf45	NM_001142469;NM_033201	TSS200;Body		Open_Sea			TRUE	16:15503438-15503584			TRUE	33_Acet7	Acet
cg01727145	cg01727145	25795335	CAAACTCTCAAAAAAATAAAACACACTACAACATAACACACAAAAACTCA	29704346	CGAACTCTCGAAAAAATAAAACACGCTACAACGTAACGCGCAAAAACTCG	I	T	Red	CGCCCAGGAGCTGGGCCGCATCCGCCGCTCCACGTCGCGGGAGGAGCTGGTGCGCTCGCA[CG]AGTCCCTGCGCGCCACGCTGCAGCGTGCCCCATCCCCTCGAGAGCCCGGCGAGCCCCCGC	37	2	220313422	CGGGCTCTCGAGGGGATGGGGCACGCTGCAGCGTGGCGCGCAGGGACTCG	2	220021666	F					SPEG	NM_005876	Body	chr2:220312698-220314094	Island				2:220021010-220022217	2:220313036-220314556	Unclassified		90_BivProm3	BivProm
cg01738524	cg01738524	42736497	CTATTATACCCTCTAATCCCATATATCACCATCTTTAATCAACTTCATCC			II			GAGCCAGTTCCCTATTGTGCCCTCTGGTCCCATGTGTCACCATCTTTGATCAGCTTCATC[CG]TTGAGTAAAGCATACAGCTGTAGCTAACTTCTTCCCACTTTGAGAGAGAATTTTTCGATG	37	16	68702627	CGGATGAAGCTGATCAAAGATGGTGACACATGGGACCAGAGGGCACAATA	16	67260128	R					CDH3	NM_001793	Body		Open_Sea			TRUE					54_EnhA12	EnhA
cg01768686	cg01768686	70731445	TAACAAATCTCAAAAACTAACRATAAAAAAATCRCACTAATAAAACTACC			II			CTTGTCCTCCGTAGCAGGTCTCAGAGGCTGACGATGGGGAAATCGCACTGGTGAAGCTGC[CG]TGGGGTCAGGAGGAACCTGCGATAAGACGCCCAACAGTTAGGGCAGGTGCTTTGAGGTTT	37	17	4337111	CGGCAGCTTCACCAGTGCGATTTCCCCATCGTCAGCCTCTGAGACCTGCT	17	4283860	R					SPNS3	NM_182538	TSS200		Open_Sea					17:4336770-4337365	Promoter_Associated		50_EnhA8	EnhA
cg01772439	cg01772439	71748356	TAAATTATAACCAATCTTAACTATACCTACATCCRAACCTACCTATAAAC			II			AGGACTCTCCATAGGTTATGGCCAGTCTTAGCTGTGCCTGCATCCGGGCCTGCCTGTGGG[CG]TGGGTCACACGGGATAATGTTACCTGCGTGCTGTGTGGTTGCAGGAAGCGGGTTCTGGAG	37	5	149012102	CGCCCACAGGCAGGCCCGGATGCAGGCACAGCTAAGACTGGCCATAACCT	5	148992295	R					FLJ41603	NM_001001669	3'UTR		Open_Sea			TRUE				TRUE	43_EnhA1	EnhA
cg01781382	cg01781382	49667313	AATCCAAAACATAAAAAAAACTTCTAATCAAATAACCTTACAAAACCACC			II			CCACCATAAAAGATCCAAAGCATGAGAGGAACTTCTAGTCAGATGACCTTGCAGAACCAC[CG]CATTCCACCCTGCCCTTTGGGGAGCCTACTCAGCATTCTACCTGGGGAAATGGAAAACAG	37	1	65878951	CGGTGGTTCTGCAAGGTCATCTGACTAGAAGTTCCTCTCATGCTTTGGAT	1	65651539	R					DNAJC6	NM_014787	3'UTR		Open_Sea								70_TxEnh8	TxEnh
cg01797036	cg01797036	69734394	AATCCCTAAAATAACTCACAAAAAATATATAACAACCTAACTTCCTATAC			II			GAAGGAGGGCTGCAGCCCCCAGGGCGCGGGGAGGCCCCCTTGCAGCCCGGGCCACGGCCG[CG]CACAGGAAGTCAGGCTGCTACACATTTCCTGTGAGTCACCCCAGGGACTCCGCACCCGGG	37	12	124950938	GTCCCTGGGGTGACTCACAGGAAATGTGTAGCAGCCTGACTTCCTGTGCG	12	123516891	F					NCOR2;NCOR2	NM_006312;NM_001077261	Body;Body	chr12:124950705-124950939	Island					12:124950408-124951479	Promoter_Associated	TRUE	68_TxEnh6	TxEnh
cg01811815	cg01811815	73729497	AATAAAAACATACACAAAAAACTATATATTATAAAAAAAACCACCAAATC			II			GAAGCAGCTGGTCATGTCCACGCCCTCTGCAGGCCTCGTGTCCCCCTCGCTGTCGCCTGC[CG]ATTTGGTGGCTCCTCTCATAACACACAGCCTCCTGTGTATGTTTTTACCCTACAAACGCT	37	13	114881103	GTAAAAACATACACAGGAGGCTGTGTGTTATGAGAGGAGCCACCAAATCG	13	113899205	F					RASA3	NM_007368	Body	chr13:114879041-114879530	Shore				13:113899121-113899362			TRUE	43_EnhA1	EnhA
cg01883662	cg01883662	18794484	TTATCTTTCCAAAACTCTTTCCAAAAAAACCAAAAAAACTCTATATATAC			II			GGACCTGAAGGTTGTCTTTCCAGGACTCTTTCCAGGAGGGCCAGGGAGGCTCTGTATATA[CG]TAGAGGTCACCCAGGCGTGTGTGTGTGCGCGCCCCCACGCCCCTGCCCACAGGCCTGCAT	37	3	196065289	TGTCTTTCCAGGACTCTTTCCAGGAGGGCCAGGGAGGCTCTGTATATACG	3	197549686	R					TM4SF19	NM_138461	TSS200		Open_Sea	low-CpG:197549611-197549778						TRUE	92_PromF1	Prom
cg01928143	cg01928143	51675403	ACATTCCTTAAAAACCACCTCATCTAACCTACRTACTCTAATAAAATCCC			II			GTGAAGAGAAAAACCCCACCTGTAGGCAAGTCACAACTTCAGGTCCAGAAAACATGTGCG[CG]GGACCTCACTAGAGCACGCAGGCCAGATGAGGTGGCCTCCAAGGAATGCTTACTCGTACC	37	16	85038564	CATTCCTTGGAGGCCACCTCATCTGGCCTGCGTGCTCTAGTGAGGTCCCG	16	83596065	F					ZDHHC7;ZDHHC7	NM_001145548;NM_017740	5'UTR;5'UTR		Open_Sea			TRUE				TRUE	43_EnhA1	EnhA
cg01932734	cg01932734	38725311	TAAATATAAACAAACCAAACCAATAATCAAAACTAAACCCAAACTTCATC			II			CTACCCCCTGCAGCTCCTGCTCAGCTCCTTTGCAGATTCTGACTCAACTTCCATATCTCA[CG]ATGAAGTCTGGGCTCAGTCCTGATCACTGGCCTGGTCTGTCTACATTCATCTGCCCCAGA	37	3	50376409	GAATGTAGACAGACCAGGCCAGTGATCAGGACTGAGCCCAGACTTCATCG	3	50351413	F					RASSF1;RASSF1;RASSF1	NM_170712;NM_170714;NM_007182	TSS1500;Body;Body	chr3:50377803-50378540	Shore								93_PromF2	Prom
cg01947066	cg01947066	58678303	ACAAAAAAAATAACCTCTCTTCCTTTTATTACTAAAACATAAAAAATTAC			II			TGGGGTGATTTGCAAAGAGAGTAGCCTCTCTTCCTTTTGTTACTGAGGCATGGAGAGTTG[CG]GTTTTCCTTTCGATTTAGTTCTAGGAAGTCAGAGGGAATCGGCCTTAGGTTCCCTGCCTC	37	15	74289586	CGCAACTCTCCATGCCTCAGTAACAAAAGGAAGAGAGGCTACTCTCTTTG	15	72076639	R					PML;PML;PML;PML;PML;PML;PML;PML;PML	NM_033247;NM_033244;NM_002675;NM_033238;NM_033246;NM_033250;NM_033239;NM_033249;NM_033240	Body;Body;Body;Body;Body;Body;Body;Body;Body	chr15:74290344-74290760	Shore		DMR			15:74289340-74289667	Promoter_Associated	TRUE	93_PromF2	Prom
cg01973676	cg01973676	26683495	AAAAAACTAAAAAAATCAAATCAACCCACTAAAATTCCTAATTCTCTACA	15786400	AAAAAACTAAAAAAATCGAATCAACCCGCTAAAATTCCTAATTCTCTACG	I	A	Red	CCTCACGTGTGAGGGGAACTGGGGAAGTCGAGTCAGCCCGCTGGGGTTCCTGATTCTCTG[CG]GTTCTGGGAAGAGCTTGCAGTGGAAGGCCTCCCAGCCATTTCCTCTTCTCCCCCAACTGT	37	7	101596404	CGCAGAGAATCAGGAACCCCAGCGGGCTGACTCGACTTCCCCAGTTCCCC	7	101383124	R					CUX1;CUX1;CUX1	NM_181500;NM_181552;NM_001913	Body;Body;Body		Open_Sea			TRUE	7:101382986-101383125				45_EnhA3	EnhA
cg02049833	cg02049833	32706355	CCRATTAAAAATACACAATTTCATCCTTTAATAATATTAATCATAACCAC			II			ATGCTTTAAAACCGGTTAGAAGTACACAATTTCATCCTTTAGTAATATTAGTCATGGCCA[CG]CTCTAAAGGCGGGGTGAAACCTACTTGCCTGGAGGAAAAGGACGGGGTAGAAAAACAAAG	37	2	101434611	CGGTTAGAAGTACACAATTTCATCCTTTAGTAATATTAGTCATGGCCACG	2	100801043	R								chr2:101434979-101437453	Shore		CDMR						91_BivProm4	BivProm
cg02073465	cg02073465	18787317	ACAAAAACTACTAAATAAAAAACAAATCACAAATAACAAAAACAATTCCC			II			TCCTATTTATCTATCCTCTCGCATTACTTCTCTGAGTCAGAGCCTCTTCTCTCTAAGTCA[CG]GGAACTGCCCTTGCTACTTGTGACCTGCCCTTTACTCAGCAGTTTTTGTTCTGGGAAGCC	37	15	59904009	CGGGAACTGCCCTTGCTACTTGTGACCTGCCCTTTACTCAGCAGTTTTTG	15	57691301	F					GCNT3;GCNT3	NM_004751;NM_004751	1stExon;5'UTR		Open_Sea	low-CpG:57691272-57691385							56_EnhA14	EnhA
cg02096552	cg02096552	46803479	ATTCCATAATATCTCCCCTCCAAATAAAATAAATACCACTCTAAAATATC			II			AATAAATGAATAATTTATAAACCTTTTTCTTTCCTTTTTTTTTTCATATCACCAGGTGAC[CG]ATATTCCAGAGTGGTATTTACTTCATCTGGAGGGGAGACATTATGGAATTTACCTGCAAT	37	1	223168232	TTCCATAATGTCTCCCCTCCAGATGAAGTAAATACCACTCTGGAATATCG	1	221234855	F					DISP1	NM_032890	Body		Open_Sea			TRUE					46_EnhA4	EnhA
cg02101812	cg02101812	42759344	AAAAACTAAATCCTACTAAAACAAAATTCCAAACTACTAAAACTAACACC			II			TGGGCCACATAGAGGACTGGGTCCTGCTGGGGCAGGGTTCCAGGCTACTGGGGCTGGCAC[CG]CTGCATTTTTCCTTCCTAAGAGTCATGTCAGTGTGTCTGTCAAGTCAGGCTTGACGTCTT	37	1	33447089	CGGTGCCAGCCCCAGTAGCCTGGAACCCTGCCCCAGCAGGACCCAGTCCT	1	33219676	R									Open_Sea					1:33446422-33447262	Promoter_Associated	TRUE	93_PromF2	Prom
cg02124184	cg02124184	73757354	AACAAAATCTCTCCCTAACAAAACAAAAATATACTTAAATTACTATAAAC			II			TTTTCTAGTTACCACTCCTTTTTTTTCTGAAATGAAAAGTCAAGGCATGTGAAAACCTGA[CG]TTCACAGTAATCTAAGCACATCCTTGCTCTGTCAGGGAGAGATTCTGCCTCCAGATGGTG	37	5	72950691	GCAGAATCTCTCCCTGACAGAGCAAGGATGTGCTTAGATTACTGTGAACG	5	72986447	F					RGNEF	NM_001080479	5'UTR		Open_Sea			TRUE					46_EnhA4	EnhA
cg02131853	cg02131853	64772343	TATTTTCTAAACACCAAAATTCAACACAACACCTAACACCAAACAAAATC			II			ATGTCAGTCATGTCTAGGTTGCATGCACATGACTCATTCATTTACTTATTAAATGATTGT[CG]ATCCTGTTTGGTGCCAGGTGCTGTGCTGAATTCTGGTGTTCAGAAAATAGTACATCTAGA	37	4	39034637	ATTTTCTGAACACCAGAATTCAGCACAGCACCTGGCACCAAACAGGATCG	4	38711032	F				TRUE	TMEM156	NM_024943	TSS1500		Open_Sea								52_EnhA10	EnhA
cg02179982	cg02179982	36642361	TCCAAAAAACTTTCAAAAACTTTCCAAATCCCATTACTAAAATCCCAAAC			II			CCAGGACAGGGAGCTAGAGGAGCAGTCCAGATGAAAGGGGGAGGATCAGCTGTCAGCCAG[CG]TCTGGGATCCCAGCAATGGGATCTGGAAAGCTCCTGAAAGTTCTCTGGAGCAGAATGAAG	37	22	46365647	CCAGAGAACTTTCAGGAGCTTTCCAGATCCCATTGCTGGGATCCCAGACG	22	44744311	F					WNT7B	NM_058238	Body	chr22:46366726-46368726	Shore			TRUE					18_ReprPC1	Repr
cg02196805	cg02196805	45635451	TCTCTCACTTACCATCTCAACAACAATATCTCTACTCAAATTCAAAAAAC			II			CGCTCGCCCAGCCCCAGCACGCAGCCCTGGGAGCATGTGAATGCCATCCAGGAGGCCCGG[CG]TCTCCTGAACCTGAGTAGAGACACTGCTGCTGAGATGGTAAGTGAGAGAATGTGGGCCTG	37	5	131409637	CTCTCACTTACCATCTCAGCAGCAGTGTCTCTACTCAGGTTCAGGAGACG	5	131437536	F				TRUE	CSF2	NM_000758	1stExon		Open_Sea								52_EnhA10	EnhA
cg02218932	cg02218932	13644467	AAAAATAAATAACCCCTAATTCTCAACTTACCCCAAATTTAAAATCTCTC			II			CCCTGGGCACAGCAGGCTGAGAACACTGGAACCCTGAATGCCCCACCTCAAACTCCCTGT[CG]AGAGATTCCAAACCTGGGGCAAGCTGAGAACCAGGGGTTACCTACTCTCTCCCCTGCTCA	37	3	136069371	AGAGTAGGTAACCCCTGGTTCTCAGCTTGCCCCAGGTTTGGAATCTCTCG	3	137552061	F	rs56057807	rs77541628			STAG1	NM_005862	Body		Open_Sea			TRUE				TRUE	43_EnhA1	EnhA
cg02275530	cg02275530	55668507	ATAAAATTAAACACTAATCTCCCAAAAAATCCATAATCTTAAAACCTCCC			II			ATTAGACAATCTCAGAAAGGTTTTATGACTTGTGGGTGCCTTTGTGGTACTTCACATGAG[CG]GGAGGTCTTAAGACTATGGACCCCTTGGGAGACCAGTGTCTAATTCTACTACTTCCTCCT	37	17	59328313	CGGGAGGTCTTAAGACTATGGACCCCTTGGGAGACCAGTGTCTAATTCTA	17	56683095	F					BCAS3;BCAS3	NM_001099432;NM_017679	Body;Body		Open_Sea			TRUE					33_Acet7	Acet
cg02286819	cg02286819	68786334	CATCCTCCCTAATACCTATCTTAATTCTTAAAACAAAAACCTATATAAAC			II			AGCAGGGACCACATCCTCCCTAATGCCTATCTTGATTCTTGGAACAAAAACCTGTATAAA[CG]AATAAAGGAAGGGAGGGAGCAAAAAAGAAGGGAGAGAAATGCTTAGAATTCCACAGTTCC	37	1	219985565	ATCCTCCCTAATGCCTATCTTGATTCTTGGAACAAAAACCTGTATAAACG	1	218052188	R									Open_Sea			TRUE					59_EnhA17	EnhA
cg02351381	cg02351381	73782457	CTTTTCAAAAAAAATTTCAACCTCTAACCACCTAAAAACAAACRACTAAC			II			GGCACCCGTCTCCACCTCCCCAGCAGCTGTTCCCTGTCATGTCGGTGCATTTACAATGAG[CG]CCAGTCGCCTGTCTCCAGGTGGTCAGAGGTTGAAATCCCTTTTGAAAAGTTCTTTAAAAA	37	12	110172346	CGCCAGTCGCCTGTCTCCAGGTGGTCAGAGGTTGAAATCCCTTTTGAAAA	12	108656729	F				TRUE	MGC14436;MGC14436;C12orf34	NR_026661;NR_026662;NM_032829	Body;Body;5'UTR		Open_Sea								90_BivProm3	BivProm
cg02353916	cg02353916	73658422	ACACAATATACATTACTTAAACATCAACAACRTAAAACAACATCAATACC			II			TCTTTGCCTTTTTACTTTTAAAAATCTAATTTTGACATAACTGCTGTAACCATCCAGAAA[CG]GCATTGATGTTGCTTCACGTTGCTGATGCTTAAGCAATGTATATTGTGTAATATACAATG	37	4	15691786	CGGCATTGATGTTGCTTCACGTTGCTGATGCTTAAGCAATGTATATTGTG	4	15300884	F					LOC285550	NM_001145191	3'UTR		Open_Sea			TRUE					46_EnhA4	EnhA
cg02358362	cg02358362	11696460	ATACCTCCCACCTAAAAAATACCAAAACTAAAATTCAAACTACCTTAACC			II			AAGTCTGCCCCATACCTCCCACCTAGGAAGTGCCAGAGCTGGGATTCAGGCTGCCTTGGC[CG]TTTCTATTGCCTGACCTGTCTTAGCTTTTGAATAAAAGTAGGGGAGGTATTATTTGGATG	37	5	172096266	CGGCCAAGGCAGCCTGAATCCCAGCTCTGGCACTTCCTAGGTGGGAGGTA	5	172028871	R					NEURL1B	NM_001142651	Body	chr5:172096731-172097386	Shore					5:172095904-172096337	Unclassified_Cell_type_specific		37_EnhWk3	EnhWk
cg02442787	cg02442787	35700311	AACTCATCTATTTTAAATTTCTTCTCTACCTTTCTTATTTAAACTTAACC			II			ACATATTTCAAGACTCATCTATTTTAAATTTCTTCTCTGCCTTTCTTGTTTAGACTTGAC[CG]CTCACTCCTTAGTGTCTTTACTTTAACCCTGACCTGTGATGTAACCTATAAAACATTTCT	37	4	139230014	ACTCATCTATTTTAAATTTCTTCTCTGCCTTTCTTGTTTAGACTTGACCG	4	139449464	R									Open_Sea			TRUE					55_EnhA13	EnhA
cg02462818	cg02462818	69746506	CTAAAAAAACTTCAAAAAAAACAACATAAAAACTAAATCTTTTCACTACC			II			GCTGGGGTTCTCTGGGAAAGCTTCAGAGGAAGCAGCATGGGAACTGAGTCTTTTCACTGC[CG]AGATCGCGCCACTGCACTCTAGCCTGGGTGACAGAGCAAGACTCCGCCTCAAAAAAAAAA	37	2	110367141	CGGCAGTGAAAAGACTCAGTTCCCATGCTGCTTCCTCTGAAGCTTTCCCA	2	109724430	R		rs75136422			SEPT10;SEPT10	NM_178584;NM_144710	Body;Body	chr2:110370906-110373301	Shelf								43_EnhA1	EnhA
cg02473237	cg02473237	24640465	TTTCACCAAACTCCCAATAACTCCRATAATTCAAAAAATATAAATAACCC			II			CTGGGGGTGTTTTTCACCAAGCTCCCAGTGACTCCGATGATTCAGAAAGTGTGGGTAACC[CG]GAGATGAACAGCTGCTGCACGTTCCAAGATGCCCGAGGAAAGCCGAGGTGCAGGCTGAGC	37	6	139004011	CGGGTTACCCACACTTTCTGAATCATCGGAGTCACTGGGAGCTTGGTGAA	6	139045704	R									Open_Sea			TRUE					33_Acet7	Acet
cg02487823	cg02487823	27634391	AAAAAATTAACTATCTCCTATACCTTACTATCTAACTATCTTTCAAACCC			II			AAATAGGAAGAAGGGCAATCTCATGAGAGAACATAAGTTTAGTTTTGGTAATGTTGTGCT[CG]GGCCTGAAAGACAGCCAGACAGTAAGGTACAGGAGACAGCTAATCTTCTGGATTTAGAGT	37	3	197440451	CGGGCCTGAAAGACAGCCAGACAGTAAGGTACAGGAGACAGCTAATCTTC	3	198924848	F					KIAA0226;KIAA0226	NM_014687;NM_001145642	Body;Body		Open_Sea			TRUE					51_EnhA9	EnhA
cg02491003	cg02491003	69770355	ACTTATATTTACAAATTTTAATAATAATACAACTCTAAAATAAAACCTCC			II			ATATTACAGAAGCTTGTGTTTGCAAGTTTTGATGGTAGTACAGCTCTAAAATAAAACCTC[CG]GCCGGGCGCGGTGGCTCACGCCTGTAATCCCAGCACTCTGGGAAGCCTGGGTGGGTGGAT	37	3	57581393	CTTGTGTTTGCAAGTTTTGATGGTAGTACAGCTCTAAAATAAAACCTCCG	3	57556433	R					ARF4	NM_001660	Body	chr3:57583020-57583611	Shore		RDMR						97_PromF6	Prom
cg02517337	cg02517337	15612454	CACTTAATTACTAATTTTAATTTAACATTTAATTAATCACCTATCATCTC			II			AATCAGCTTTCCACTTGATTGCTAGTTTTGATTTGACATTTGATTGATCACCTGTCATCT[CG]CTGCCTTTGATCTATTCATTCTTGATATATATCAATAAATCACTCACCATGGTAACTCAG	37	20	51590841	ACTTGATTGCTAGTTTTGATTTGACATTTGATTGATCACCTGTCATCTCG	20	51024248	R					TSHZ2	NM_173485	Body	chr20:51589707-51590020	Shore					20:51590817-51591010	Unclassified		91_BivProm4	BivProm
cg02544829	cg02544829	71794482	TTTACTTTTACTCTATAAACTTTAATTACATAAACTCRTATCAATTACTC			II			TAAAGCATTCCATGATAAGCACATTAAAAAGCTATGAAAAGGAAGGGACACTGGCATAGT[CG]AGCAATTGATACGAGCCTATGCAATTAAAGCCTATAGAGTAAAAGCAAAGAATAATGCAA	37	8	95385408	CGAGCAATTGATACGAGCCTATGCAATTAAAGCCTATAGAGTAAAAGCAA	8	95454584	F					RAD54B	NM_012415	Body		Open_Sea			TRUE					46_EnhA4	EnhA
cg02587988	cg02587988	42641487	AATAACCAAAACAATAAACTCCTATACAATAAACCCCCCAAATCCCCACA	61720387	AATAACCAAAACAATAAACTCCTATACGATAAACCCCCCAAATCCCCGCG	I	C	Grn	CTCGGTGACGATGTCTTGGTGATGGACAGAGGTGGCGGCGAGGAGAACTTGCGGGTGGCG[CG]CGGGGACTTGGGGGGTTCACCGTACAGGAGCTTATTGTTCTGGCCACTGGCAAACAGGAG	37	15	79296446	CGCGGGGACTTGGGGGGTTCACCGTACAGGAGCTTATTGTTCTGGCCACT	15	77083501	F					RASGRF1;RASGRF1;RASGRF1	NM_001145648;NM_002891;NM_153815	Body;Body;5'UTR		Open_Sea			TRUE	15:77083432-77083524				33_Acet7	Acet
cg02589568	cg02589568	71809456	AAAAAAACAAATCATAATATACCCACAAAACAAAAACTATTAAAATTAAC			II			AAGGAAGGTACAGGAAGACAAATCATGATGTGCCCACAGGGCAGAGGCTGTTAGAGTTGG[CG]AAATAAAAAGAAAATGAGCAGTTGGAAAAATTATTTATAAAACATAAACCAGCAAAATTC	37	5	129373100	CGCCAACTCTAACAGCCTCTGCCCTGTGGGCACATCATGATTTGTCTTCC	5	129400999	R					CHSY3	NM_175856	Body		Open_Sea			TRUE					4_Quies1	Quies
cg02598618	cg02598618	41729431	CAATAATACATTAACCCAAATCTATTTAAAATACAACAAAAAAATTACAC			II			GAGGGTGCTGTCAATAATGCATTAGCCCAAATCTGTTTGAAATACAGCAAGGAAATTACA[CG]ATATTCATGGGAACCTGAAAGAATTATCAGTAAACAAATTTAATCAACTTGATGTTATGC	37	10	79847151	CGTGTAATTTCCTTGCTGTATTTCAAACAGATTTGGGCTAATGCATTATT	10	79517157	R									Open_Sea			TRUE					38_EnhWk4	EnhWk
cg02609692	cg02609692	26690337	RATAATTTATATACRAAAATCTATAACCCTACAAACATCAAACRACCCRC			II			AGCCCCGCGGCGGTGATTTGTGTGCGGGGGTCTGTGACCCTGCAAGCATCAAACGGCCCG[CG]GGAACCGGCCGAGTTCAGAGGGACAGTGGGCCGAAGGGCGGCCTAAGACAACGCAGATGG	37	9	129389125	CGCGGGCCGTTTGATGCTTGCAGGGTCACAGACCCCCGCACACAAATCAC	9	128428946	R					LMX1B	NM_002316	Body	chr9:129386112-129389231	Island		DMR		9:128428802-128429052	9:129388020-129389142	Unclassified_Cell_type_specific		18_ReprPC1	Repr
cg02620533	cg02620533	46737334	TTTAACTCAAATAAAACTCCAAATATAAACCTAAAAAAAATCTAAATCAC			II			ACACACCTCATTTTAACTCAAGTAGGACTCCAGGTATAGACCTGGGAGGGATCTAAGTCA[CG]TGCTCCAGCCCAGCTTTGCCAGACACAAAAGATATATTTTTATCTCTGTTTGGCTCCTGT	37	1	57719013	TTAACTCAAGTAGGACTCCAGGTATAGACCTGGGAGGGATCTAAGTCACG	1	57491601	R	rs79397129				DAB1	NM_021080	Body		Open_Sea			TRUE					42_EnhWk8	EnhWk
cg02632314	cg02632314	27615380	AACACCACTTCCCCAATCTACAAAAACCATTTTAACAACTAAAACTTATC			II			CAAGTTACCTTCAAGTATTCTTTCTCTATCGTCTTTTGAGCTTGAAAATAAAAAGCAATC[CG]ACAAGTTTTAGCTGTTAAAATGGCTCCTGTAGATTGGGGAAGTGGTGTCTGTGCTTCAGC	37	13	41593416	ACACCACTTCCCCAATCTACAGGAGCCATTTTAACAGCTAAAACTTGTCG	13	40491416	F					ELF1;ELF1	NM_172373;NM_172373	5'UTR;1stExon		Open_Sea	low-CpG:40491405-40491505				13:41593095-41593670	Promoter_Associated		93_PromF2	Prom
cg02697979	cg02697979	57797461	TACCCTCTACTAAATCACCACRCTAATACCCAAAACTAAAATATATCTAC			II			TAAGGTCAGCCACCCACCCAGACCCAGGACCAAGCCCTGAATGTCTAGAGCACGGTTCTT[CG]CAGACACACCCCAGCCCTGGGTATCAGCGTGGTGACTCAGCAGAGGGCATTCCACAGGCT	37	11	34265361	CGCAGACACACCCCAGCCCTGGGTATCAGCGTGGTGACTCAGCAGAGGGC	11	34221937	F					ABTB2	NM_145804	Body		Open_Sea			TRUE				TRUE	45_EnhA3	EnhA
cg02721693	cg02721693	65705482	TTTTTTTAAATCCTAATAACCTAAAAAATAACTCATAATCACCCTAAAAC			II			CAATGGCTCTAACCCCAGCCCTCTGTCTCCCCCAGGGGAGGTTTCCTTAGGGTCCTCATA[CG]TTTCAGGGTGATTATGAGTCACCTTCCAGGTCATCAGGACCTAAAAAAATGCTCCACCTA	37	1	182922705	CGTTTCAGGGTGATTATGAGTCACCTTCCAGGTCATCAGGACCTAAAAAA	1	181189328	F					C1orf14	NM_030933	TSS200	chr1:182921819-182922644	Shore								22_ReprPC5	Repr
cg02770724	cg02770724	33632348	CATTTTCCATAAAAAAAAACCTTAAAATTCTAATTCCTAACCCAAAAAAC			II			AGGACACTTGACATTTTCCATAGGAGGGGACCTTAGGGTTCTAGTTCCTAGCCCAGGGAG[CG]GGGTGGGGGGTGCTCCCAGGGATCAGCAGGCAGGGCTGCCAGCCAGGTGGCCAGCCAGGG	37	7	73132837	ATTTTCCATAGGAGGGGACCTTAGGGTTCTAGTTCCTAGCCCAGGGAGCG	7	72770773	R					STX1A;STX1A	NM_001165903;NM_004603	Body;Body	chr7:73133388-73134204	Shore		RDMR						93_PromF2	Prom
cg02794358	cg02794358	37640368	TATTTTTATACAAATCAACAAACATAAATTTAAAACCTTCAAACTAATCC			II			AACTCAAATTCTATTTTTATACAAATCAGCAAACATGAATTTAAGGCCTTCAGACTAGTC[CG]TCACAGGGAGGACTTCAGTCAAAAGATTAGTTTCCTTCCTGTTGCTGCCTCAAGATAACA	37	2	54816818	CGGACTAGTCTGAAGGCCTTAAATTCATGTTTGCTGATTTGTATAAAAAT	2	54670322	R					SPTBN1;SPTBN1	NM_178313;NM_003128	Body;Body		Open_Sea			TRUE		2:54816751-54817202	Unclassified_Cell_type_specific		51_EnhA9	EnhA
cg02816525	cg02816525	11639375	AATATTCCCCTTATCCAACTAAATAAAAAAACRTCTTTCAAAACCAAACC			II			TAAGAGTGTCACAGGTGAGAATTCCTAAGGCAGGTCAGAAAGCCCACCCCATGACATGTG[CG]GCCTGGTCTTGAAAGACGTTTTTCCATCTAGCTGGACAAGGGGAACATTCTCTGAATAGC	37	15	59024033	CGGCCTGGTCTTGAAAGACGTTTTTCCATCTAGCTGGACAAGGGGAACAT	15	56811325	F					ADAM10	NM_001110	Body		Open_Sea			TRUE				TRUE	69_TxEnh7	TxEnh
cg02821342	cg02821342	16771332	TACAAAAACTACCACTTTAATTTTATCTATACCTTCCAAATCATATCTCC			II			CTATATTAGGGCTTTGTTGCTGACAACAGTGAAAACTTGTTTGTGTCAGGAAGTGAGGTA[CG]GAGATATGACCTGGAAGGTACAGACAAAACCAAAGTGGCAGTTTTTGCATTACTTTTCTG	37	7	130793551	CGGAGATATGACCTGGAAGGTACAGACAAAACCAAAGTGGCAGTTTTTGC	7	130444091	F	rs78453604				MKLN1;FLJ43663	NM_001145354;NR_015431	TSS1500;Body	chr7:130794689-130795032	Shore					7:130793420-130793675	Promoter_Associated		93_PromF2	Prom
cg02827244	cg02827244	47658351	AAAACATCTAAAACTATCATAAAACAAACAAAACCRAACAATAAAACTAC			II			TCTTCTCACCCAAGACATCTGAAGCTGTCATGAAACAGGCAGAGCCGAGCAGTGGGGCTG[CG]GCAATGAGTCATGGCAAGCTCCCGGAGGGGATGTGCCCGGTTACTAAGAGAGAGCATCAA	37	6	30160006	AGACATCTGAAGCTGTCATGAAACAGGCAGAGCCGAGCAGTGGGGCTGCG	6	30267985	R					TRIM26	NM_003449	Body		Open_Sea								83_TxEx3	TxEx
cg02879776	cg02879776	52667416	AATAAAATTACATATAAACATATCTCCAATCCTAAAACTACTACTAACTC			II			CCCACTTCACCTATGAGAAGGCAGGATCTGCAGTTCCTTGGCTTATTCAAATTCATGAAA[CG]AGTCAGCAGCAGCCCTAGGACTGGAGACATGTTTACATGTAATCCCATCACCAGACCTCA	37	10	80407110	CGAGTCAGCAGCAGCCCTAGGACTGGAGACATGTTTACATGTAATCCCAT	10	80077116	F		rs80234397							Open_Sea			TRUE					34_Acet8	Acet
cg02901136	cg02901136	29734485	AAACCTAAACCCTAACTCAAAACTAAAAAAAATTCAAAACACCCCTATAC			II			CCAGACTGAATTTTGCCCTCCTGCTCAGCCTGAAACAAAATCACCCCCACTCCACCCACC[CG]CACAGGGGTGCCCTGAACCTTTTTTAGCCCTGAGCCAGGGCCCAGGTTTCAGGTTTAGCT	37	1	153348305	AACCTGGGCCCTGGCTCAGGGCTAAAAAAGGTTCAGGGCACCCCTGTGCG	1	151614929	F	rs4323654				S100A12	NM_005621	TSS1500		Open_Sea							TRUE	54_EnhA12	EnhA
cg02902313	cg02902313	42640397	ACTAACTCCTCCCCAAAAATCTAAAATAAAAACCCCTAACCTAAACACCC			II			ATAGGGTCAAAGGACTTTTTTTTTTTTTCTTGGTCTGGGTTGACTCACATACCAGGTCCA[CG]GGTGTCCAGGTCAGGGGCTTCCATCTCAGATTCCTGGGGAGGAGTTAGCATGGCTGCCTG	37	6	32166206	CGGGTGTCCAGGTCAGGGGCTTCCATCTCAGATTCCTGGGGAGGAGTTAG	6	32274184	F					NOTCH4	NM_004557	Body	chr6:32163292-32164383	Shore								24_ReprPC7	Repr
cg02906074	cg02906074	23782431	AAAAATTATATTACATAAAATACATAAAATCAATTCCAACCCAAAATAAC			II			GCTTGGTTTACAGAAATTGTATTACATAAAATACATAGAATCAATTCCAACCCAAAATAG[CG]CCAAAAACAAGTCTCCATGGGCATTCATTAGAAAATAATTTGGCTCAAATTTCAAATAGT	37	14	73102873	GAAATTGTATTACATAAAATACATAGAATCAATTCCAACCCAAAATAGCG	14	72172626	R									Open_Sea			TRUE					35_EnhWk1	EnhWk
cg02906784	cg02906784	40662448	TTTTAAAAAATACAACCTAAATCCTTACAATAAACAATCCAAACCAATTC			II			TAAGTGTTCATTTTTAGGAAATACAGCCTAAGTCCTTGCAGTGAACAATCCAAGCCAATT[CG]GTAATTTGTACATGTTAAAATATTTTTAGTAGTTATTGGCATCCTCCAACATTTAGCAGT	37	3	54815664	TTTAGGAAATACAGCCTAAGTCCTTGCAGTGAACAATCCAAGCCAATTCG	3	54790704	R					CACNA2D3	NM_018398	Body		Open_Sea			TRUE					42_EnhWk8	EnhWk
cg02921623	cg02921623	61652392	CACCTACACATACACATACAAAAACACAAATATTCACAAAAATACACACA	55621478	CACCTACGCATACACATACAAAAACACAAATATTCGCGAAAATACACACG	I	T	Red	GTGCACTCACAACACCTACGCATGCACATACAAGGACACAGGTGTTCGCGAAAGTGCACA[CG]TGTGCACTGACACCCACCCCCTCAGGCACTGCCCGCAGAATCTGCACTGCTGGGTGTGTG	37	10	105250537	CACCTACGCATGCACATACAAGGACACAGGTGTTCGCGAAAGTGCACACG	10	105240527	R								chr10:105253191-105254428	Shelf					10:105250435-105250922	Unclassified		92_PromF1	Prom
cg02937491	cg02937491	66706317	CTTTCTACCTATCATTAAAATAAATCATCAATATAAATAACRAACTAAAC			II			AACAAGCATTTCTTTCTACCTGTCATTGAAGTGAATCATCAGTATAAGTAGCGAGCTGGG[CG]CATTCCTTCTCAGTTGTGTTAAAACTTGCTGGTATTCCCCCGGTATCAGCAGAGGTGTGT	37	18	55888790	CGCCCAGCTCGCTACTTATACTGATGATTCACTTCAATGACAGGTAGAAA	18	54039770	R					NEDD4L;NEDD4L;NEDD4L;NEDD4L;NEDD4L;NEDD4L;NEDD4L;NEDD4L;NEDD4L;NEDD4L	NM_001144964;NM_015277;NM_001144971;NM_001144966;NM_001144965;NM_001144968;NM_001144966;NM_001144967;NM_001144969;NM_001144970	5'UTR;Body;5'UTR;5'UTR;5'UTR;Body;1stExon;Body;Body;5'UTR		Open_Sea	low-CpG:54039712-54039821							33_Acet7	Acet
cg02960777	cg02960777	33623313	CCTATACTTTCATAAATTATTCACTTTTTCATTTCTTCAATCCCAAAAAC			II			CTTTCAGAAGTAGAGCAGTTCCGTATGGTGACAAGGTCTAGGGTGTGGCTGTGGGAGTAG[CG]TCCTTGGGATTGAAGAAATGAAAAAGTGAACAATCCATGAAAGCATAGGGTGTTGAATGA	37	7	77562848	CTATGCTTTCATGGATTGTTCACTTTTTCATTTCTTCAATCCCAAGGACG	7	77400784	F					PHTF2;PHTF2;PHTF2	NM_001127358;NM_001127357;NM_020432	Body;Body;Body		Open_Sea			TRUE					46_EnhA4	EnhA
cg03000596	cg03000596	74800378	TACCCRCCCRCCAATATCAATAATATTAACATCAACTTAAACAAATATAC			II			GAAGCCCGCCCTGCCCGCCCGCCAGTGTCAGTGGTGTTGGCATCAGCTTGGGCAGGTGTG[CG]GGCTCAGGATGGGGCGGCCGTGGTGAGGAACCCTGGACTCTCAGGTAAGCCTTTCCCAGG	37	7	73624373	GCCCGCCCGCCAGTGTCAGTGGTGTTGGCATCAGCTTGGGCAGGTGTGCG	7	73262309	R					LAT2;LAT2;LAT2;LAT2;LAT2;LAT2	NM_032463;NM_032464;NM_014146;NM_014146;NM_032463;NM_032464	5'UTR;5'UTR;5'UTR;1stExon;1stExon;1stExon		Open_Sea			TRUE		7:73624125-73624612	Promoter_Associated	TRUE	52_EnhA10	EnhA
cg03002526	cg03002526	48787423	AAATCAAAATCAAATCATAAATAAATTCCRTCACTAACAAAATAAACCAC			II			GTAGAAAGTATGAGTCAAAGTCAAATCATGGGTAGATTCCGTCACTAACAAAGTGAGCCA[CG]CCAGAACACATTAAAAACAACTTTGTGTGATATGAATGTTTGAAGCAGTAAAGCTTGCTT	37	6	105237721	AGTCAAAGTCAAATCATGGGTAGATTCCGTCACTAACAAAGTGAGCCACG	6	105344414	R					HACE1	NM_020771	Body		Open_Sea			TRUE		6:105237710-105238048	Unclassified		45_EnhA3	EnhA
cg03055021	cg03055021	35651490	TCTCTTAACATTCAAAATTAATTCAATTTCACTAAACTAAAATTCCTTCC			II			CAACACATTATTCTCTTAGCATTCAGGATTAATTCAGTTTCACTGGGCTAAAGTTCCTTC[CG]GAGGCTCTAGAGCAGTATCCGTTTCCTGGCCTTCTTCAGCCTCTAGAGCTTCATTCCTTG	37	1	15664770	CTCTTAGCATTCAGGATTAATTCAGTTTCACTGGGCTAAAGTTCCTTCCG	1	15537357	R					FHAD1	NM_052929	Body		Open_Sea			TRUE				TRUE	33_Acet7	Acet
cg03080336	cg03080336	16655374	TTCATTTTCCCCAATACCACACTATATTTTTAACTTTAACCTTCTACAAC			II			CAGGGAAGGCTGTGGGTTTGCACTACATAGCACATTGTTCTATCCAGGCAAAAGGTCAAG[CG]CTGTAGAAGGCCAAAGCTAAAAATACAGTGTGGCACTGGGGAAAATGAAGGAGCTGTCCA	37	4	186033378	CGCTGTAGAAGGCCAAAGCTAAAAATACAGTGTGGCACTGGGGAAAATGA	4	186270372	F									Open_Sea			TRUE				TRUE	44_EnhA2	EnhA
cg03090940	cg03090940	16760386	ATAACCTCRCTTCTAAACTAAATATCCTCCAATTCCCTAAACAAATATCC			II			CCTGAGACTGCCAGAAAAGATGCTAATGAAAGACCAATTGTGTGGCCAGAGTGTTTTCTT[CG]GACATCTGCCCAGGGAACTGGAGGATACCCAGTTCAGAAGCGAGGTCACTAGCCCCATCC	37	2	65058954	CGGACATCTGCCCAGGGAACTGGAGGATACCCAGTTCAGAAGCGAGGTCA	2	64912458	F									Open_Sea			TRUE		2:65058259-65059495	Unclassified	TRUE	93_PromF2	Prom
cg03098782	cg03098782	49633410	ACCAACCACAACAATAAACTCAACTACAATAAATCAAACTAAAAACCCCA	33689442	ACCGACCACAACGATAAACTCAACTACAATAAATCAAACTAAAAACCCCG	I	A	Red	TGGGCCGACTGCACCGACCACAGCGATGAGCTCAACTGCAGTGAGTCAGGCTGGGAGCCC[CG]GTCTCCCCACCCTCCTTCCCCACCCTGCCCGCGTCCCATGGCCCTGCTGGCTGACTGCCG	37	11	130067861	CGGGGCTCCCAGCCTGACTCACTGCAGTTGAGCTCATCGCTGTGGTCGGT	11	129573071	R					ST14	NM_021978	Body		Open_Sea				11:129572964-129573105				72_TxWk2	TxWk
cg03139053	cg03139053	50732410	RCRATATAAAATTACAAAAAATAAATTCCAAATTACCAAATAATACCCCC			II			GGTAAAACCACTTTCTTGTTTTAACTGGAGATGAAGCTACCAGTTGCAGATGAGAGGCGA[CG]GGGGCATTATTTGGCAACCTGGAATTCACTTCCTGTAATCCTACACCGCGACAGCGCCTA	37	2	200320455	CGGGGGCATTATTTGGCAACCTGGAATTCACTTCCTGTAATCCTACACCG	2	200028700	F					SATB2	NM_015265	Body	chr2:200320502-200329681	Shore					2:200320129-200321379	Promoter_Associated_Cell_type_specific		88_BivProm1	BivProm
cg03140412	cg03140412	74716486	CCCCTTCCCTAAACAAACAAAAAAACAAACAATTAATAATTCTCACCCCA	61707340	CCCCTTCCCTAAACGAACGAAAAAACGAACAATTAATAATTCTCACCCCG	I	C	Grn	CCCAGGCACCCACCCCTTCCCTAGGCGGGCGGGAGGACGGGCAGTTGGTGGTTCTCACCC[CG]CCTGCCCCGGCTCTTCCTGTAGCTCTGAGTCAAGCGGCTCCTTCCTCTGGAGCCCGCCCC	37	11	415111	CGGGGTGAGAACCACCAACTGCCCGTCCTCCCGCCCGCCTAGGGAAGGGG	11	405111	R					SIGIRR;SIGIRR;SIGIRR	NM_001135053;NM_001135054;NM_021805	5'UTR;TSS200;5'UTR	chr11:416419-417650	Shore					11:415089-415302	Promoter_Associated		100_TSS2	TSS
cg03163545	cg03163545	33706453	ATTCCTATACTAAAAAATACCCTAAACRAATCAAACCRAACTCTCTAAAC			II			TGGGGGCAGGTATTCCTGTGCTGGAAAGTGCCCTGAGCGAGTCAGGCCGGGCTCTCTGAG[CG]CTATTAATAGCATGGCGTGGCCCTGGGCAAGTCACTTCCCCTGGCGGGTAGGGGCGGGAA	37	16	1593415	CGCTCAGAGAGCCCGGCCTGACTCGCTCAGGGCACTTTCCAGCACAGGAA	16	1533416	R					IFT140;TMEM204	NM_014714;NM_024600	Body;Body	chr16:1591813-1592107	Shore				16:1533393-1533786	16:1593179-1594034	Promoter_Associated_Cell_type_specific		51_EnhA9	EnhA
cg03175417	cg03175417	51660316	TTCTACTCAAAACRAAAAATCTCCATCTACCCTTAACTTATAACTCAATC			II			ACAGGGCACCTCTTGGGGCAGGCAGGGAGCTTGTATGTGCCATCTGGGGCCAAAGCTCCA[CG]ATTGAGTCATAAGTTAAGGGTAGATGGAGATTTTCCGCCTTGAGCAGAAACGTGGAGGAA	37	22	20050298	TCTGCTCAAGGCGGAAAATCTCCATCTACCCTTAACTTATGACTCAATCG	22	18430298	F					C22orf25	NM_152906	Body		Open_Sea					22:20050145-20050299	Unclassified_Cell_type_specific	TRUE	70_TxEnh8	TxEnh
cg03176917	cg03176917	52683301	AACAAATCATTTCCTCTCTCTAAACCTCRTTTTCCTTATTTATACAAAAC			II			GTGTGACCTCAGACAAGTCATTTCCTCTCTCTGAGCCTCGTTTTCCTTATTTGTACAAGA[CG]ATAATATCAGTTTCAAAAGATTCATGTAAGCCTTTGTCTAGTCAACAAATGTTTCCCGAG	37	19	15578028	CGTCTTGTACAAATAAGGAAAACGAGGCTCAGAGAGAGGAAATGACTTGT	19	15439028	R								chr19:15580382-15580863	Shelf					19:15577819-15578221	Unclassified_Cell_type_specific		50_EnhA8	EnhA
cg03195643	cg03195643	73702499	CCCCAAAAATTTCRATACCATCATCTACTCCTCAAAAAACAAACCAAACC			II			GAAACTTACTGCCCCAAGGGTTTCGGTACCATCATCTACTCCTCAGAGAGCAAGCCAGGC[CG]TTTTACTCAGAAGCTCATTAAGGTTCCTAATTCACTCACAATCTCTTCCTACAGTGTTGT	37	3	13938504	CGGCCTGGCTTGCTCTCTGAGGAGTAGATGATGGTACCGAAACCCTTGGG	3	13913505	R								chr3:13936521-13936866	Shore					3:13936515-13938580	Promoter_Associated		48_EnhA6	EnhA
cg03213374	cg03213374	39657388	AAAACCTCAAACTTAAAAAAAACTTACTCTTTATAATTCCACCAAAAACC			II			AGTGTGGAAACAGCAGGTGTGGTCTGCTTGCAACAGAGGTTCTCCTCCCACTTTTAGGGA[CG]GCTCCTGGTGGAATCACAAAGAGCAAGCTCCTTTCAAGCCTGAGGCCCCAATTCCTTTCA	37	12	8112512	CGGCTCCTGGTGGAATCACAAAGAGCAAGCTCCTTTCAAGCCTGAGGCCC	12	8003779	F									Open_Sea			TRUE		12:8112260-8112755	Unclassified_Cell_type_specific		93_PromF2	Prom
cg03234557	cg03234557	20773361	AATTCCCCTTCCATCTAAAAAACTCAAAAAAATCTCAACTTAATCATATC			II			AACTCTGGAGAAATTCCCCTTCCATCTAGAAGACTCAGAAGAGTCTCAGCTTAGTCATAT[CG]ACTTACTGCTCACGCCCACTGTTTTTTCCACCTCCTACCATCCTGTATTCTTAACCTTCT	37	4	99404186	ATTCCCCTTCCATCTAGAAGACTCAGAAGAGTCTCAGCTTAGTCATATCG	4	99623209	R					TSPAN5	NM_005723	Body		Open_Sea			TRUE					46_EnhA4	EnhA
cg03261725	cg03261725	61673302	CTTTTTTTCCCCCTCTAAATTTACAATTTTACCCTATACTTTCCCTAATC			II			AGCTCATGGTCTGGTGGGCTAGACAGTCAAGAAAACAATTACCATTCAAACTGATTCATA[CG]ATTAGGGAAAGCACAGGGTAAAACTGTAAACCCAGAGGGGGAAAAAAAGTAAAAGACACA	37	17	70367843	TTTTTTTCCCCCTCTGGGTTTACAGTTTTACCCTGTGCTTTCCCTAATCG	17	67879438	F									Open_Sea			TRUE					31_Acet5	Acet
cg03299991	cg03299991	71786380	AAACTAAAAAATCAATTTACCCRCCTAACACCTAAATCTAAAACCTCCCC			II			AGAAGTTTCGCAGGCTGAAAAATCAATTTGCCCGCCTGGCACCTGGGTCTGGGGCCTCCC[CG]CTAACATCAGTGGCAGGCGAAATGTGGCCTCCCCTCTGCCTGCCCTGATGCGTCAGACCT	37	10	79273865	CGGGGAGGCCCCAGACCCAGGTGCCAGGCGGGCAAATTGATTTTTCAGCC	10	78943871	R					KCNMA1;KCNMA1;KCNMA1;KCNMA1	NM_001161353;NM_001161352;NM_002247;NM_001014797	Body;Body;Body;Body		Open_Sea			TRUE				TRUE	43_EnhA1	EnhA
cg03373714	cg03373714	57770364	CAAAATACCACTAACTCAACACCAAAAAAATATATACTTTAAATTATTTC			II			TTGGGAAGGCACAGGATGCCACTGACTCAGCACCAGAAGAATGTGTGCTTTGGGTTGTTT[CG]CCAACCACGGGCATGAGCTGAGTGAAAGAAGGAAGTAAAGGAAGAGGTGGGGCACCCACT	37	2	147632094	AGGATGCCACTGACTCAGCACCAGAAGAATGTGTGCTTTGGGTTGTTTCG	2	147348564	R									Open_Sea		DMR						54_EnhA12	EnhA
cg03376308	cg03376308	59600347	TTCCTACACCAACAAACTCAAAATTTTCCCCTAACRTAATTTAACCTTCC			II			ATAGGCAAAATTTCCTGCACCAGCAAACTCAAGGTTTTCCCCTGACGTGATTTAGCCTTC[CG]GCCGCAGTTCCTGCTCTTCCTTCCCCTCACCCTTTCCTGCCTGTGGGGCCCGCTCAAGCT	37	10	3497811	TCCTGCACCAGCAAACTCAAGGTTTTCCCCTGACGTGATTTAGCCTTCCG	10	3487811	R								chr10:3500332-3500576	Shelf								52_EnhA10	EnhA
cg03447547	cg03447547	62622337	AATAAAACCTATCTCATTTATTACCTATATCAAAAAACAATACTTCAATC			II			GTTTCCTGGAAAATGAAACCTATCTCATTTGTTGCCTGTGTCAAGGGGCAGTGCTTCAGT[CG]GGGTGGAGCTGCTTAAAAGGCCTGGGATCACACCCTTTGGGAACACATCCAAGCTTAAGA	37	14	94577039	ATGAAACCTATCTCATTTGTTGCCTGTGTCAAGGGGCAGTGCTTCAGTCG	14	93646792	R					IFI27;IFI27	NM_005532;NM_001130080	TSS200;TSS200		Open_Sea								92_PromF1	Prom
cg03447908	cg03447908	43759357	AACAAAACTAATTTATTAAAATAAACCCTAAAAACCACACATATAAAAAC			II			GCTGACTCTGAGACAGAGCTAATTTGTTAGGGTGAGCCCTAGGAGCCACACATGTGGGGG[CG]GGGGGAAGAGGAAGTGGGCAGAGGGAGAGCTGAGCTGCAGTGCAGGCACCAGGCCAGCCT	37	3	45076599	CGCCCCCACATGTGTGGCTCCTAGGGCTCACCCTAACAAATTAGCTCTGT	3	45051603	R					CLEC3B	NM_003278	Body	chr3:45077069-45077690	Shore					3:45076360-45076774	Unclassified_Cell_type_specific		92_PromF1	Prom
cg03475293	cg03475293	65703412	AAATTAAAAACTAAATTTACTTACAAAAAATAAATACAATTAAACACCCA	24750466	AAATTAAAAACTAAATTTACTTACAAAAAATAAATACGATTAAACGCCCG	I	A	Red	CTCTGGGGAGGAAGGTTGGAGGCTAAGTTTGCTTGCAGGGAATGGGTGCGGTTGAGCGCC[CG]GGCCTGGCCAGAGCCTCCCAGTTTACATCCTGCTTCCCTGTTGCCAATCCGACTCCCGGG	37	6	7051303	CGGGCGCTCAACCGCACCCATTCCCTGCAAGCAAACTTAGCCTCCAACCT	6	6996302	R								chr6:7051496-7052932	Shore				6:6996097-6998120			TRUE	93_PromF2	Prom
cg03481855	cg03481855	23808494	CTTTAAAACTCAAAACCACAAAAATCACAAAATCTAATTCAAATACCAAC			II			GTATTCCCCTGCTTTGAGGCTCAGGACCACAGAGGTCACAGGATCTGATTCAGATGCCAG[CG]GGTTTCCCTAGGGGGCCCAATGAGGCTTTCCATGTAGGGCAAGAGTTATGGCTCCCTGCT	37	8	129089293	TTTGAGGCTCAGGACCACAGAGGTCACAGGATCTGATTCAGATGCCAGCG	8	129158475	R					PVT1	NR_003367	Body		Open_Sea			TRUE					70_TxEnh8	TxEnh
cg03498081	cg03498081	49726315	ACACTACTCTATATTTCCTCTCCAAACCCRATAACTAAATAATAAAAACC			II			CACGTCAGCAGTGCCCCACTGAGGGGGCCCGATGCAGGAAGAGGCAGCCCAGAGGCCAGC[CG]GTCCCCACCACCCAGCTACCGGGTTTGGAGAGGAAACACAGAGCAGTGTCTATTTAGATC	37	16	80061357	CACTGCTCTGTGTTTCCTCTCCAAACCCGGTAGCTGGGTGGTGGGGACCG	16	78618858	F									Open_Sea		DMR			16:80061276-80061365	Unclassified_Cell_type_specific	TRUE	92_PromF1	Prom
cg03505654	cg03505654	27778433	TTCAAAAAACAAAACTTATCCTAATTAATACACTAAAAATTTCTTCTAAC			II			GGGAGATTGTGTTCAGAGGGCAGAACTTGTCCTGGTTAATGCACTAGGAATTTCTTCTGG[CG]TCTCCAAGGTTGTGCTTCAACAACATTTCTGGAATGTTCTTTTATCATTATTTGGGCTCT	37	1	247579608	CGCCAGAAGAAATTCCTAGTGCATTAACCAGGACAAGTTCTGCCCTCTGA	1	245646231	R					NLRP3;NLRP3	NM_001079821;NM_001127461	5'UTR;5'UTR		Open_Sea					1:247578912-247579639	Promoter_Associated		50_EnhA8	EnhA
cg03532013	cg03532013	34623394	TTACATTCCAATAAAATTAAATAAACAAAATACCAAACCCCATCATACCA	57743396	TTACATTCCGATAAAATTAAATAAACGAAATACCAAACCCCATCGTACCG	I	A	Red	CAGCGGAGATGCTTACATTCCGGTGAGGTTGGGTAGACGAGGTGCCAGGCCCCATCGTGC[CG]GGGTGGGAGGGGCGGCTACTTCACCACTGCCCGGACAAGGCACCCAGAGGCCCCTGCAAT	37	19	42592983	TTACATTCCGGTGAGGTTGGGTAGACGAGGTGCCAGGCCCCATCGTGCCG	19	47284823	R					POU2F2	NM_002698	3'UTR		Open_Sea			TRUE				TRUE	33_Acet7	Acet
cg03544474	cg03544474	62601338	AACAATAATAATAAATCCTAAAAAACCTAAAATCAAACCRTAACTCCATC			II			GGCTGTCTGTCAGCAATGATAATGGATCCTGGGGAACCTGGGGTCAGACCGTGGCTCCAT[CG]CCAGCTCTGTGGCCCTGGGCAAACTGCTCAGCCTCCTTCAGAGCCACTCTCTTCCCCTCC	37	3	126206070	GCAATGATAATGGATCCTGGGGAACCTGGGGTCAGACCGTGGCTCCATCG	3	127688760	R					UROC1;UROC1	NM_001165974;NM_144639	Body;Body		Open_Sea					3:126205911-126206122	Unclassified_Cell_type_specific	TRUE	92_PromF1	Prom
cg03593014	cg03593014	63788308	AAAAATTCAATAATTATTCRATAACTAATTCAAATTCTATAATCACACCC			II			GTAGTCCCAGCTACTCAGGGGACTAAGGGAGGATCACTTGAGCCCAGAAGTGGCTATTCA[CG]GGTGTGATCACAGAACCTGAACTAGCCACCGAATAACCACTGAACTCCTGTCTCCAGCCT	37	10	98977821	CGGGTGTGATCACAGAACCTGAACTAGCCACCGAATAACCACTGAACTCC	10	98967811	F									Open_Sea			TRUE					46_EnhA4	EnhA
cg03597159	cg03597159	10737402	AAAATCAAAACCATCRACCTCCCCTACRACAACATCTAAAAATAAAACAC			II			AGGCGGCCAGGAAAATCAGAACCATCGGCCTCCCCTGCGGCAGCATCTAAGGATGAAACA[CG]CCCGACGGCTTCTGCTGCCTTCTGCCTGATCTTCCTCCCTATTACCCGTATCATGCAAAT	37	4	140910561	AAATCAGAACCATCGGCCTCCCCTGCGGCAGCATCTAAGGATGAAACACG	4	141130011	R					MAML3	NM_018717	Body		Open_Sea			TRUE				TRUE	43_EnhA1	EnhA
cg03607573	cg03607573	25656417	TTAAATAACCCATAATACTACAACTCTTATTAAAAAATTTTATAAACATC			II			GATCATCCTATTTAAATAGCCCATAATGCTACAGCTCTTATTAAAGAGTTTTGTAGACAT[CG]TCTTGCTGTCACCCAGACTGGAGTGCAGTGGTGCAATCACAGCTCACTGCAACCTCAAAC	37	11	93471889	TAAATAGCCCATAATGCTACAGCTCTTATTAAAGAGTTTTGTAGACATCG	11	93111537	R					TAF1D	NM_024116	Body	chr11:93474085-93475075	Shelf								84_TxEx4	TxEx
cg03616827	cg03616827	37742459	TTAATATCACTTATATCTAACATACTATTATTTTCCAACTATTACTCCCC			II			TAGCTACGTGGAGAAGGGGACTCTGCTGTGTTTGTTATAATTTACTACAGCAATTCATTT[CG]GGGAGCAACAGCTGGAAAATAACAGTATGCCAGATATAAGTGATACCAACCCACCCCAAA	37	8	135697767	CGGGGAGCAACAGCTGGAAAATAACAGTATGCCAGATATAAGTGATACCA	8	135766949	F					ZFAT;ZFAT;ZFAT	NM_001029939;NM_020863;NM_001167583	5'UTR;Body;5'UTR		Open_Sea			TRUE		8:135696868-135698532	Unclassified	TRUE	45_EnhA3	EnhA
cg03619332	cg03619332	16619370	AAAACCCRAAAAACACATACAACTCACRAAAACAACACAAATACTTAACC			II			GGCCCACAGCAGAGGCCCGGGGGGCACATGCAGCTCACGGGAGCAGCACAGATGCTTGGC[CG]GCGGCAGGCCCTACAGGAGCAGCAGCGGCCCAGGGCATGTCCCTGGGGTCAGGGGTCAGA	37	16	585859	AGGCCCGGGGGGCACATGCAGCTCACGGGAGCAGCACAGATGCTTGGCCG	16	525860	R					SOLH	NM_005632	5'UTR	chr16:587567-588172	Shore				16:524897-525864				69_TxEnh7	TxEnh
cg03649855	cg03649855	22671305	TCCRAATTAAAAAACTTTCATTTTAAATTCCACTCCTATCTAATCAAACC			II			ACGTTTTGGTTTCCGGGTTAGAAAGCTTTCATTTTAAATTCCACTCCTATCTAGTCAAGC[CG]GAGTTCCTGATGGCATCTGAGACTTAATTTGAGATGTTGAGGTGTGTCCTGCCATGACCT	37	6	45576388	CGGCTTGACTAGATAGGAGTGGAATTTAAAATGAAAGCTTTCTAACCCGG	6	45684366	R									Open_Sea			TRUE					46_EnhA4	EnhA
cg03698681	cg03698681	56785422	CAAAAATTAATTCCTTAACTAATCCTAACCTAATATAACATCTCACATCC			II			TGATGTATTTGCAGAAATTGGTTCCTTGACTGGTCCTGACCTGGTATGACATCTCACATC[CG]GAATGTTTTCACTGAAGCATTCAACGACAATGGAAGCAAGAAACAAGGAAGAGGTTCAAA	37	8	117242771	CGGATGTGAGATGTCATACCAGGTCAGGACCAGTCAAGGAACCAATTTCT	8	117311952	R									Open_Sea			TRUE					46_EnhA4	EnhA
cg03756778	cg03756778	34699306	AAAAACAAACCCACCCTAAACCACAAAAACAATATACCTATTAAACAATC			II			AGTGCTTGGGCTAAATCCAAATACAACCTTGTTCGATTTCTAGAGATGGACATGTGCAAT[CG]ACTGTCCAACAGGCATATTGTTTCTGTGGCCCAGGGTGGGCCTGTTTTTAGGTCTTCTTA	37	15	92407388	CGACTGTCCAACAGGCATATTGTTTCTGTGGCCCAGGGTGGGCCTGTTTT	15	90208392	F					SLCO3A1;SLCO3A1	NM_001145044;NM_013272	Body;Body		Open_Sea			TRUE					36_EnhWk2	EnhWk
cg03803818	cg03803818	53736323	TTATCAACTATAACACCTTCATCTCAAAAAACCAACAACTACCTAAATAC			II			AAAAAAGGATTTTATCAACTATAGCACCTTCATCTCAAGAGACCAGCAGCTACCTAAGTA[CG]TAGGCTCTGCAGCCCCTTTTCCCACTTTGGATGTGACTTTCACCTTTGAGAGCCTTGGGT	37	12	110637414	TATCAACTATAGCACCTTCATCTCAAGAGACCAGCAGCTACCTAAGTACG	12	109121797	R					IFT81;IFT81	NM_001143779;NM_014055	Body;Body		Open_Sea			TRUE					43_EnhA1	EnhA
cg03831847	cg03831847	46755311	ACATACAAATCAACACACAACTATATTCTCAATCAACAACATAAATACCA	49684440	ACATACGAATCAACGCACGACTATATTCTCAATCGACAACGTAAATACCG	I	T	Red	ACCAGAGACATCACATGCGAGTCAGCGCACGGCTGTGTTCTCAGTCGGCAGCGTGGGTGC[CG]TGGTCACGCCTGCGGGTGGGGTGTGAGGGTTGATTCATGTGTCAGCGCTGCTGGGCCACG	37	16	88832485	CGGCACCCACGCTGCCGACTGAGAACACAGCCGTGCGCTGACTCGCATGT	16	87359986	R					FAM38A	NM_001142864	Body		Open_Sea				16:87359943-87360074				65_TxEnh3	TxEnh
cg03882698	cg03882698	48728358	ATTCTATTATACAATCAACTTTAACAACTCAAAATCCTATTATAATTCAC			II			AAGAAGAAAAGGAGGACCCAAATAAGAAAAAAGAATAGCATGCTGAATGACTGAATAGCT[CG]TGAATTACAATAGGACTTTGAGTTGCCAAAGCTGACTGCACAATAGAATCCATTGTTCTC	37	3	69230955	TTCTATTGTGCAGTCAGCTTTGGCAACTCAAAGTCCTATTGTAATTCACG	3	69313645	F					FRMD4B	NM_015123	Body		Open_Sea			TRUE					70_TxEnh8	TxEnh
cg03895221	cg03895221	28704364	TAATTCCTACCCTAATCCTAACCCTATAAAATATAAAAATAATTTATAAC			II			CTGCCCTGACGAATTCACGCACACAGGATGCCCTCTCATACTTCCACTCTTAAGCAACTA[CG]TCATAAATTATCTCTACATCCTACAGGGCTAGGATCAGGGCAGGAATCAGCAAATGTGTA	37	1	31717101	CGTCATAAATTATCTCTACATCCTACAGGGCTAGGATCAGGGCAGGAATC	1	31489688	F									Open_Sea		RDMR						54_EnhA12	EnhA
cg03918304	cg03918304	30701420	ATTCCATAAATCCCCATATCTACRCTAAATAATAACATATACATACTAAC			II			TACTTTTTTAGTAGATTCCTTGATCAGTGCCTGCAGGAGTGACAGTTTTTATTCCAGCAG[CG]CCAGCATGTACATGCCACCACCTAGCGCAGACATGGGGACCTATGGAATGCAAACCTGTG	37	2	176981654	CGCCAGCATGTACATGCCACCACCTAGCGCAGACATGGGGACCTATGGAA	2	176689900	F				TRUE	HOXD10	NM_002148	1stExon	chr2:176982107-176982402	Shore		CDMR						18_ReprPC1	Repr
cg03937361	cg03937361	35640504	ATATCCTAATTCCCAACCCAAAATCTTAATTTAAATTTAAACTAACAAAC			II			TTTCTGCACAGTATCAGCAGAGCCTCTACTCTGTCACTGGCAGGATCCTAGCTGTGCAGG[CG]TTTGTCAGCCTAAATCTAAATCAAGATTCTGGGCTGGGAATTAGGATATAGCTCCCCATT	37	1	64330272	TATCCTAATTCCCAGCCCAGAATCTTGATTTAGATTTAGGCTGACAAACG	1	64102860	F					ROR1;ROR1	NM_005012;NM_001083592	Body;Body		Open_Sea			TRUE					54_EnhA12	EnhA
cg03938477	cg03938477	69615464	AATAAATATATAACACAAAAAATCTACAATACTTTTCCTATAAAAAAAAC			II			GCCAGTAGTGAGATAAGTATATGACACAGAGAATCTACAATGCTTTTCCTATAAGAGAGA[CG]TCAGGCTCTGCTTATTTGCCAACCTTTGTGTGTTTTCTTATTTATATTCACATGCAGTAT	37	1	85832650	ATAAGTATATGACACAGAGAATCTACAATGCTTTTCCTATAAGAGAGACG	1	85605238	R					DDAH1;DDAH1	NM_012137;NM_001134445	Body;5'UTR		Open_Sea			TRUE					46_EnhA4	EnhA
cg03953626	cg03953626	73703331	ACAAAAAACACAAACCACCAAAAATTAACAATAAAAATATATCCACTACA	52738498	GCAAAAAACACAAACCGCCGAAAATTAACGATAAAAATATATCCACTACG	I	A	Red	GTGGCTGGGGTCGCAGGGGGCACAGACCGCCGGGGGTTGACGGTGAAGGTGTGTCCACTG[CG]GCGGGGGGCCCCCACCCCTGGCCCTGCCTTCACCCCATAGAACAGGCGGCTCATGAGGGG	37	6	30652396	GCAGGGGGCACAGACCGCCGGGGGTTGACGGTGAAGGTGTGTCCACTGCG	6	30760375	R					KIAA1949;KIAA1949	NM_001134870;NM_133471	Body;1stExon	chr6:30654392-30654934	Shore					6:30652289-30655443	Promoter_Associated		94_PromF3	Prom
cg03973622	cg03973622	34619442	AACTATTAATACTAACTAATAAAACTTCCTAACAACTATACCRAACACAC			II			TTTGTGGCAGCAGCTGTTGGTGCTGACTAATAGGACTTCCTGGCAGCTGTGCCGGGCACA[CG]TGGCACCGGCAGGAACTGCCTCTCCTCGGCTGCCCAATCTGTACCCCAACCACCAAAGAA	37	17	55520759	GCTGTTGGTGCTGACTAATAGGACTTCCTGGCAGCTGTGCCGGGCACACG	17	52875758	R					MSI2;MSI2	NM_138962;NM_170721	Body;Body		Open_Sea			TRUE		17:55520334-55521086	Promoter_Associated		51_EnhA9	EnhA
cg04001520	cg04001520	15645402	CAACAAACCATAATCCAACCCAAAATATCAATCATACCAATTAAAAAATC			II			GGACAGCCCCACAACAAGCCATGATCCAGCCCAAAATGTCAATCATGCCAGTTGAGAAAT[CG]CTATTATCCACAGAGGAACTGAGGTAAGCAAAATCACCATTTTTTCTTGAGGATTTAGGT	37	5	166988043	AACAAGCCATGATCCAGCCCAAAATGTCAATCATGCCAGTTGAGAAATCG	5	166920621	R					ODZ2	NM_001122679	Body		Open_Sea			TRUE					42_EnhWk8	EnhWk
cg04004363	cg04004363	69634476	CCAAATTCCACCAAAACCRAAACCAACTCACAACAAAATAACTACATAAC			II			GAAGAGTTTGCCCAGGTTCCACCAGAGCCGAGACCAACTCACAGCAAAGTAGCTGCATGA[CG]ATCTCTCTCTCTCTCTTTTTTCTTTTTTTCTCCATTCCTAAGACCAGGACAATTGTGTGG	37	17	70964490	CGTCATGCAGCTACTTTGCTGTGAGTTGGTCTCGGCTCTGGTGGAACCTG	17	68476085	R					SLC39A11;SLC39A11	NM_001159770;NM_139177	Body;Body		Open_Sea			TRUE					63_TxEnh1	TxEnh
cg04011474	cg04011474	52725397	CAAAATTAAACCAAATCAAAACTTTTAAATTCTACTAACCCCTACCAAAC			II			ATAGTTTGCCACAGAGTTAAGCCAAGTCAAAACTTTTAAGTTCTACTGGCCCCTGCCAAG[CG]ATTGCAGATCAGATCTCCTCTCCTGCCCCCAAGGAGCTGCCTTTGTTTCCTTCTTTGTCC	37	2	28904455	CGCTTGGCAGGGGCCAGTAGAACTTAAAAGTTTTGACTTGGCTTAACTCT	2	28757959	R									Open_Sea			TRUE		2:28903809-28904577	Unclassified	TRUE	51_EnhA9	EnhA
cg04018738	cg04018738	62785418	ACCCACCTACCCACCAAATCTAAAATAATATAACTCACTAATTTATCACA	18702440	ACCCACCTACCCGCCGAATCTAAAATAATATAACTCGCTAATTTATCACG	I	T	Red	GGCTCCTGAGTATAGAACCACTTCTCCTAGCACGGCTCGGAATTCTGGCTGCCGGACACA[CG]TGACAAACCAGCGAGTCACATTATTCCAGATCCGGCGGGCAGGTGGGTCTAGGACCTGGA	37	6	31760616	ACCCACCTGCCCGCCGGATCTGGAATAATGTGACTCGCTGGTTTGTCACG	6	31868595	F	rs35196751				VARS	NM_006295	Body	chr6:31763240-31763905	Shelf								70_TxEnh8	TxEnh
cg04049240	cg04049240	58743443	AACTCACTCTAATTTTCCTAAAACTTTCRAAATTTTAAAACAACAAATCC			II			ACCAGGGTGACCCTCAGCCCCAACTGCTTGAGACTGAGAGGGCTCCAGCTCCCAGGTCTC[CG]GACTTGCTGTTTTAAAACCTCGAAAGTCCCAGGAAAACCAGAGTGAGTTGTTTGTCCTAC	37	20	61335377	ACTCACTCTGGTTTTCCTGGGACTTTCGAGGTTTTAAAACAGCAAGTCCG	20	60805822	F									Open_Sea		CDMR	TRUE		20:61334543-61336285	Unclassified	TRUE	33_Acet7	Acet
cg04095498	cg04095498	48621407	AATCACATCAACRTATTTAATTTTTTATTAAACTCATAAATACCTAAAAC			II			AGACAGACATAGGAAGGTGAAGGTAGATCATAAACCAGCCCACAAATAAAAACCAAAGGG[CG]TTTTAGGTATCCATGAGTTTAATAAAAAATTAAACACGTTGATGTGATTGAGAGCTGGAG	37	1	96828042	ATCACATCAACGTGTTTAATTTTTTATTAAACTCATGGATACCTAAAACG	1	96600630	F									Open_Sea			TRUE					46_EnhA4	EnhA
cg04110105	cg04110105	58790436	ACCTTAAATATAAATCAAACAAACCCTATACATCTACTCCTATTTCTAAC			II			GAGAGCAGAGAGTGGAAATGTTCCAGGTATAAAGACCCACAAGATAAAGAAGCTCAGAGT[CG]TTAGAAACAGGAGCAGATGTACAGGGTTTGCCTGACTCACACTCAAGGTTGCATAAGCAA	37	3	46395356	CCTTGAGTGTGAGTCAGGCAAACCCTGTACATCTGCTCCTGTTTCTAACG	3	46370360	F	rs3918375				CCR2;CCR2;CCR2;CCR2	NM_001123041;NM_001123396;NM_001123041;NM_001123396	5'UTR;1stExon;1stExon;5'UTR		Open_Sea								50_EnhA8	EnhA
cg04111344	cg04111344	52651399	TACAAACCCAAATTCAAAATCATATAACAACTAAATACATTCAACTATAC			II			GCCTTATCAGTTACAAACCCAAATTCAGAATCATGTGACAGCTGGATACATTCAACTGTA[CG]TACAAATAATGATCAAAAAACACAAAAGTTGGGTAGTGGTTACCATAGCTTTTACTGTAG	37	2	131095784	CGTACAGTTGAATGTATCCAGCTGTCACATGATTCTGAATTTGGGTTTGT	2	130812254	R								chr2:131099469-131100863	Shelf			TRUE					70_TxEnh8	TxEnh
cg04130356	cg04130356	58658453	CCCAAAAATATATAAATAAAAACCCCRCACAAAAACCTTAAACAAACAAC			II			CCCTCGCCCACCGAGGGCAGCTTTGCCTTCCTGGGCATCCCTCCTCCCCCAGGCCTGGCC[CG]CTGCCTGTCCAAGGCTCCTGTGCGGGGTCTCCACCCACACATTCCTGGGGCGTGAGGCGC	37	16	810643	CCAGGAATGTGTGGGTGGAGACCCCGCACAGGAGCCTTGGACAGGCAGCG	16	750644	F	rs2235504				MSLN;MSLN	NM_005823;NM_013404	TSS1500;TSS1500		Open_Sea							TRUE	54_EnhA12	EnhA
cg04132472	cg04132472	11804482	AAACCCAAAAATCTTCCTCTACACTTACAATAACCAATAAAAATAATCCC			II			ACAAGAAAATCACATACTCACTTTTCATTAGTTTTCCTGACAATTCTTTTAGTGGAGAAG[CG]GGACTATTTCTACTGGCTACTGTAAGTGTAGAGGAAGATTCTTGGGTTTCCATGGAAACT	37	17	19861366	CGGGACTATTTCTACTGGCTACTGTAAGTGTAGAGGAAGATTCTTGGGTT	17	19801958	F					AKAP10	NM_007202	Body		Open_Sea			TRUE				TRUE	70_TxEnh8	TxEnh
cg04177251	cg04177251	11808496	RAAAACACRAAACTCATAAACTTTCCAAATAACTAATAACCACCCCAACC			II			GGCACGAGAACTGCTGACCACTTCCTGCAGGCCTCCGACCCGGCGGCCCAGCCACCCATC[CG]GCTGGGGTGGCCATCAGTCATCTGGAAAGCCTATGAGCCCCGTGTCCTCGTTTTGCAAAG	37	4	8193123	CGGCTGGGGTGGCCATCAGTCATCTGGAAAGCCTATGAGCCCCGTGTCCT	4	8244023	F									Open_Sea				4:8244023-8244316			TRUE	92_PromF1	Prom
cg04212127	cg04212127	54683464	CCTTCCRTCTAAAAAATAAAACTAATAAATCCTACCTCATAACCATCAAC			II			TGGGGCTCAGACCTTCCGTCTGGAAAATGAGGCTAATGAGTCCTACCTCATAGCCATCAA[CG]ACATCAGGAACATCATCATCATCATCCCTGGACAATTTCAGTGTGAAAGGAACGTGGTAT	37	11	78809824	CTTCCGTCTGGAAAATGAGGCTAATGAGTCCTACCTCATAGCCATCAACG	11	78487472	R					ODZ4	NM_001098816	5'UTR		Open_Sea			TRUE					34_Acet8	Acet
cg04237522	cg04237522	59770491	AAATAAAATCACAAAATCATACAAACATCAAACCAAATTAATCCCACRAC			II			AGCTGAGGAGGAAATGAGGTCACAGGGTCATGCAAACATCAAGCCAAGTTGGTCCCACGA[CG]TCCAGGGAGGTGGCCAGGCTTCCAGTGCCGGAACCGTAGGTCCTAAAGACGGGAAATTGA	37	4	81127819	AATGAGGTCACAGGGTCATGCAAACATCAAGCCAAGTTGGTCCCACGACG	4	81346843	R								chr4:81128229-81128691	Shore		RDMR						90_BivProm3	BivProm
cg04239078	cg04239078	71731438	TTCCTTCCTACCACTTTCAAATATTTAAATCAATATAAAAATTTAAAATC			II			AAACCACAGCTTGTGAGATAATGTGGCTATGAGGCAATGATCTGAAATCTGGAAGAAAAT[CG]ATCTTAAATCTTTATATTGATCCAAATATTTGAAAGTGGTAGGAAGGAATATGCTTGCTA	37	1	209549585	CGATCTTAAATCTTTATATTGATCCAAATATTTGAAAGTGGTAGGAAGGA	1	207616208	F									Open_Sea			TRUE					46_EnhA4	EnhA
cg04270489	cg04270489	10741482	CCCTACTTATTCTCTATAACATAATTTCTACTCAAAAAACCTCAAAAAAC			II			TCTTCCTGACAGAGATGAATTAGTTACGGGACTAACTCCGCAAAGGAAGAGATTGGGCTC[CG]TTCCCTGAGGCTCCCTGAGCAGAAACCATGTTACAGAGAACAAGTAGGGGGGTTGTGGTT	37	11	85827505	CCTACTTGTTCTCTGTAACATGGTTTCTGCTCAGGGAGCCTCAGGGAACG	11	85505153	F									Open_Sea			TRUE		11:85827467-85827767	Unclassified		45_EnhA3	EnhA
cg04276058	cg04276058	67750491	CCACTACAACAAAACTAAATACAAATAACCAAAAAACTATACTAAAACCC			II			GGGAGCTCACCCCACTGCAGCAGGGCTGGATGCAGGTGGCCAGGGAGCTGTGCTGGAGCC[CG]GCTGCTCAAACCACAGATTTGGCCCAGCCAATGCCCCTCAGCTCTGCGCTGCCCTAGCTC	37	1	19254031	CGGGCTCCAGCACAGCTCCCTGGCCACCTGCATCCAGCCCTGCTGCAGTG	1	19126618	R					IFFO2	NM_001136265	Body		Open_Sea			TRUE		1:19253807-19254579	Promoter_Associated	TRUE	51_EnhA9	EnhA
cg04285935	cg04285935	37809402	AAATATAACAAATCTATATTCCTACTCTTTCATCTCCACTTAATTACAAC			II			CAGGTAGATAATTCAGCCAATATTCCTTCCTATTTTCTTCAACTTTCTTGTCCAAGGACA[CG]TTGCAATTAAGTGGAGATGAAAGAGCAGGAATACAGACTTGTCATACCCAGTTGCATGAT	37	14	63424087	GGTATGACAAGTCTGTATTCCTGCTCTTTCATCTCCACTTAATTGCAACG	14	62493840	F	rs10140061	rs77149800			KCNH5;KCNH5;KCNH5	NM_172375;NM_172376;NM_139318	Body;Body;Body		Open_Sea			TRUE					47_EnhA5	EnhA
cg04294383	cg04294383	66647370	TCATATAAATAACTTCACATTCCTATTAATTACTAAAAACAACCAACTAC			II			CCAGGCTCTGGTCATGTGGGTGACTTCACATTCCTGTTGGTTACTGGGGACAGCCAGCTG[CG]GGCAGGCGGGGCCCAGCTCTGCTCCGTGCGGAGGCTGTGTTCTGCCCTCTCCCTGCCCAC	37	15	22954791	CATGTGGGTGACTTCACATTCCTGTTGGTTACTGGGGACAGCCAGCTGCG	15	20506232	R					CYFIP1;CYFIP1	NM_014608;NM_001033028	Body;TSS1500		Open_Sea							TRUE	66_TxEnh4	TxEnh
cg04308089	cg04308089	23717416	CTTTACAATATCRCCTATAATTATTAACRATTTTCTACTAAAACTAAACC			II			GGGTCGTCTTGCTTTGCAATATCGCCTATAGTTGTTGGCGGTTTTCTGCTGAGGCTGAGC[CG]TTTGCTCCAGCCTCCGACTAAACTCATTAAGTTGGGAGATTTTTTTCAATTGGACGGGTG	37	15	96869027	CGGCTCAGCCTCAGCAGAAAACCGCCAACAACTATAGGCGATATTGCAAA	15	94670031	R					NR2F2	NM_001145155	TSS200	chr15:96864881-96866787	Shelf			TRUE					96_PromF5	Prom
cg04308657	cg04308657	60691482	TTCTAAATTTCAATTTTTTAAATAACTCATTATCAAACACTCRAAAACAC			II			CACAGGACTGTGGGTTAGAAGAAGGATACTAAGGGTCATCGGGCTCCAGCCGGCTCCAGC[CG]TGTCTTCGAGTGTCTGATAATGAGTTATTTAAAAAACTGAAACCCAGAATCACACCTCTC	37	2	153362242	TCTGGGTTTCAGTTTTTTAAATAACTCATTATCAGACACTCGAAGACACG	2	153070488	F					FMNL2	NM_052905	Body		Open_Sea			TRUE					45_EnhA3	EnhA
cg04321126	cg04321126	67673346	TTCTAACATAAAATCAAACAACCATCTAAAACCAACAAAAAAACCRAACC			II			AAACTCCTCCTCACCATGGGAGTTACCTCCTGATGGTGCCACACGGTTTCTCTCCACCCT[CG]GTCCGGTTTTCCTGTTGGTTTTAGATGGCTGTTTGATTCTATGTTAGAAGGATCCAACTG	37	6	39393690	CGGTCCGGTTTTCCTGTTGGTTTTAGATGGCTGTTTGATTCTATGTTAGA	6	39501668	F			TRUE		KIF6	NM_145027	Body		Open_Sea								46_EnhA4	EnhA
cg04324821	cg04324821	19636345	CTCTCATTACTAATAAAACAACCACAACCTAAACATCATCAACTCAACTC			II			GCCTGGCAAGGTGGATCTACGAGAAGGTGCTCCCCTCCACCTCTCTCTGCAGCCTCCCCT[CG]AGCTGAGCTGATGATGTCCAGGTTGTGGTTGTCTCACCAGCAATGAGAGCCAGGAGAGGA	37	2	101397191	TCTCATTGCTGGTGAGACAACCACAACCTGGACATCATCAGCTCAGCTCG	2	100763623	F	rs17024745								Open_Sea			TRUE				TRUE	33_Acet7	Acet
cg04408104	cg04408104	54744352	CACATAAATATAAACAATAAACCCTAACTAACTCAAACRATTTATTACTC			II			AAAAAAAAAGAAGGGAAGGGAAAACAATCAGAACCTGAAGTGCAAGTGTCTGCTGTGTCA[CG]AGTAATAAACCGTTTGAGTCAGTCAGGGCTCATTGCCCACATTCATGTGAATGTGGCAAG	37	2	160106670	ACATGAATGTGGGCAATGAGCCCTGACTGACTCAAACGGTTTATTACTCG	2	159814916	F					WDSUB1;WDSUB1;WDSUB1	NM_001128213;NM_152528;NM_001128212	Body;Body;Body		Open_Sea			TRUE					45_EnhA3	EnhA
cg04452203	cg04452203	22763328	ATCATCTATATATCCACAACTCTTAACAAACTACCTAACCTAAAATAAAC			II			CCCTAGAAGCATTTAGGAGAACTAGCTCTACTTTTCCAGGAGCTTAGTTTATTGATTCAT[CG]CCTACTTTAGGTCAGGCAGTTTGCCAAGAGCTGTGGATACACAGATGATTGTGACATAGT	37	4	114332844	CGCCTACTTTAGGTCAGGCAGTTTGCCAAGAGCTGTGGATACACAGATGA	4	114552293	F									Open_Sea			TRUE					47_EnhA5	EnhA
cg04480106	cg04480106	48767451	AAACRTAATACACTTCCTATCAAAACAACACATAAAATAATAATTCATTC			II			GTTGAATACCACTGAACTTATGGAACATTTAAAATTGCACAGTATTTAGAAAATACTAAT[CG]AATGAATCACCACCTCATGTGTTGTTTTGATAGGAAGTGTATCACGTCTCAATAATTTCC	37	5	72934606	CGAATGAATCACCACCTCATGTGTTGTTTTGATAGGAAGTGTATCACGTC	5	72970362	F	rs79538671				RGNEF	NM_001080479	5'UTR		Open_Sea			TRUE					46_EnhA4	EnhA
cg04529078	cg04529078	56646462	CRATTTCTTTAAATACCTCTATTACTCATTAAAAAAACATTATCAAATCC			II			CACGTGCAGCTCGATTTCTTTAAATGCCTCTGTTGCTCATTGGAAAAGCATTGTCAGATC[CG]ATTCATGTTCCCACCTGACAAATATTCAGTCTTATTTTCAAACACTTGTGGAGCAAGATA	37	6	130787470	CGGATCTGACAATGCTTTTCCAATGAGCAACAGAGGCATTTAAAGAAATC	6	130829163	R									Open_Sea			TRUE					35_EnhWk1	EnhWk
cg04592413	cg04592413	21609402	TATATACACCRCRATTTAACATTAATATATATTCTAAACCTTCTTTTAAC			II			TCCTTGATTATGCAAAATGACTTGGGGGAAATCCCTAAATTCATTGCAGCAAAATGCAGG[CG]TCAAAAGAAGGCTCAGAACACATACTAATGTCAAACCGCGGTGCACATAACAAAGGCTTG	37	2	8379999	ATGTGCACCGCGGTTTGACATTAGTATGTGTTCTGAGCCTTCTTTTGACG	2	8297450	F									Open_Sea			TRUE					59_EnhA17	EnhA
cg04596071	cg04596071	21781484	AAAACCAAACCCAAAAAACAAAATACATAAATACAACTAAAAAACAAACA	51630419	AAAACCAAACCCAAAAAACGAAATACGTAAATACAACTAAAAAACAAACG	I	A	Red	CAGAAGGGAGCGAGAGCCAGGCCCAGGGAGCGGAGTGCGTGGGTGCAGCTGGAGGGCAGG[CG]GCTGTGTGTGTGCCAAGTGCCGGGAGGACGAACAAGACTCAGGCCTGACTCATCTCATAT	37	7	2155899	CGCCTGCCCTCCAGCTGCACCCACGCACTCCGCTCCCTGGGCCTGGCTCT	7	2122425	R		rs59839531			MAD1L1;MAD1L1;MAD1L1	NM_003550;NM_001013837;NM_001013836	Body;Body;Body	chr7:2154677-2155252	Shore			TRUE				TRUE	69_TxEnh7	TxEnh
cg04603976	cg04603976	33772486	ACAATTCRATCTCAAAAATCCAAAAATAACTAACTAAACCTCRTAAATCC			II			CACCCAGCCTGGCCAGGTCCCTGCCTGCCAGCCCCCTGCCCCCACCGCTACAGCCCGCCC[CG]GATCTACGAGGCCCAGCCAGCCACCTCTGGACTCCTGAGACCGAATTGCAAACTGCCCGG	37	19	4052706	CAATTCGGTCTCAGGAGTCCAGAGGTGGCTGGCTGGGCCTCGTAGATCCG	19	4003706	F					ZBTB7A	NM_015898	Body	chr19:4053879-4055289	Shore			TRUE		19:4052650-4053283	NonGene_Associated	TRUE	69_TxEnh7	TxEnh
cg04642300	cg04642300	45792327	AACCTAAAACAATCAACCATAAATAACAAAAATAATAAAACTACRAAACC			II			TTTGTTACCCAAGCCTGGGGCAATCAGCCATAAATAACAAGGATGGTGGGGCTGCGGGGC[CG]GGGCCGTGTGGCATAAAGATGGATCAGAAGGAGGTGTGGGCATGGCTGGCTTCTCAGCAG	37	6	109288592	CGGCCCCGCAGCCCCACCATCCTTGTTATTTATGGCTGATTGCCCCAGGC	6	109395285	R					ARMC2	NM_032131	Body		Open_Sea			TRUE					92_PromF1	Prom
cg04663487	cg04663487	38690331	ATAACATATACACCATACCAAAAAAAACAACCAAAATAAACRATCTAACC			II			TCCCTCTTCCCATAACATATGCACCATGCCAGAAGGGACAACCAAAGTAAACGATCTAGC[CG]TGAGTAATGAATACTTTGGGCTGGTTGGAATCCAGTTAGTTGAGGAAAGAGAAAAGAGAA	37	7	115670804	CGGCTAGATCGTTTACTTTGGTTGTCCCTTCTGGCATGGTGCATATGTTA	7	115458040	R				TRUE	TFEC;TFEC	NM_001018058;NM_012252	TSS200;TSS200		Open_Sea	low-CpG:115458010-115458112							45_EnhA3	EnhA
cg04685253	cg04685253	35619325	TAAAATAAATCACAACCACACTAAAAAAAACCCCAACTCCTAAATACCAC			II			GTTTTGTGCCACCAGTAATGTAAGCCTGCAAAGGGGACCAAGGACTTGGGGGCCCCGGGG[CG]TGGTATCTAGGAGCTGGGGTTCCCCTTAGTGTGGCTGTGACTCACTCCACAGTGTATCTG	37	19	50117948	GGAGTGAGTCACAGCCACACTAAGGGGAACCCCAGCTCCTAGATACCACG	19	54809760	F					PRR12	NM_020719	Body	chr19:50119223-50119476	Shore					19:50117590-50118239	Gene_Associated_Cell_type_specific	TRUE	70_TxEnh8	TxEnh
cg04721825	cg04721825	22662310	TATCTCTATCACTAAAAACTCTATCCTCATTTATATAAACTAACTAAATC			II			ACATCACAGGGTGTCTCTGTCACTGAGGACTCTGTCCTCATTTGTGTGGGCTGACTGGGT[CG]CTGGCTGTGGGAGGCACACATTTGCTATCTTGGTGCAGCAGTTTGTAGTCAGCTGACTGA	37	17	64464487	GTCTCTGTCACTGAGGACTCTGTCCTCATTTGTGTGGGCTGACTGGGTCG	17	61894949	R					PRKCA	NM_002737	Body		Open_Sea			TRUE					43_EnhA1	EnhA
cg04730794	cg04730794	62675333	TTTACATAATAAAACTCATTACAAACCRAAAATTTCAACATTTCAACACC			II			TCTTCCTCAGATTTACATAATAGGACTCATTGCAGACCGGAAATTTCAGCATTTCAACAC[CG]TTCTGGAGGCTTACATCCAACAGCATTTCAGTGCGACCTTGGCTTACAAGTAAGTAATTG	37	5	169144438	CGGTGTTGAAATGCTGAAATTTCCGGTCTGCAATGAGTCCTATTATGTAA	5	169077016	R					DOCK2	NM_004946	Body		Open_Sea			TRUE					70_TxEnh8	TxEnh
cg04757345	cg04757345	62690466	CCAACAACTACTATAATTACACATCTTTAATCACATAATTACCTACTACC			II			GTACTGCTTTCAGCCTTGTCAAAGGCAACAAGTGATTAAGAAAAGCAGTGTACCACCTGG[CG]GCAGTAGGCAACTATGTGATTAAAGATGTGTAACCATAGCAGCTGTTGGCTCAGAGAAAA	37	4	128918835	CAACAGCTGCTATGGTTACACATCTTTAATCACATAGTTGCCTACTGCCG	4	129138285	F					C4orf29	NM_001039717	Body		Open_Sea					4:128918807-128918927	Unclassified_Cell_type_specific		80_Tx8	Tx
cg04762351	cg04762351	33726399	AAATACAATTATTCCAAACCTTTTCTCAACAATCCTACCCTACCCTTAAC			II			TGTCTGGTGTGGGATGCAGTTGTTCCAGACCTTTTCTCAGCAGTCCTGCCCTACCCTTGG[CG]TTCAATGTTCCCTGTGACTCATAGAACAGCCTCTCTTCCTCCTGTTGCCCTCCCCAATGT	37	10	15110983	CGCCAAGGGTAGGGCAGGACTGCTGAGAAAAGGTCTGGAACAACTGCATC	10	15150989	R					OLAH;OLAH	NM_001039702;NM_018324	Body;Body		Open_Sea			TRUE					47_EnhA5	EnhA
cg04828105	cg04828105	27726414	TAACTTAAAATCACTCCTATACAATCCCCATACATATTTCAATATTAATC			II			TAGGAAGTGAGATAGTATAGCAGAATCTTAAAGGAATATAGGCAATTAAAGGGGAGTTGA[CG]ATTAATACTGAAACATGTATGGGGATTGTACAGGAGTGACTTTAAGCCAATTTAAAGTAT	37	6	113681338	GGCTTAAAGTCACTCCTGTACAATCCCCATACATGTTTCAGTATTAATCG	6	113788031	F									Open_Sea			TRUE					46_EnhA4	EnhA
cg04831327	cg04831327	52683446	AAAAATCACTAAACCCCTAAAAATCCACACAAAACATTCCTAACCACCCC			II			CTGGGGCCTCTTTCTTCCCGAGTCTCGGCCAGGTCTGAGGTGAAGCAGGAAGGCCCCATA[CG]GGGTGGCTAGGAATGCCCTGTGTGGACTCCCAGGGGTCCAGTGACTTCCCTAAGACCACC	37	12	114299076	CGGGGTGGCTAGGAATGCCCTGTGTGGACTCCCAGGGGTCCAGTGACTTC	12	112783459	F					RBM19;RBM19;RBM19	NM_001146698;NM_001146699;NM_016196	Body;Body;Body		Open_Sea			TRUE				TRUE	61_EnhA19	EnhA
cg04852399	cg04852399	66716355	AATCTAAACTAAATTTCATATAACCCTATATTTCTAAATATCAACATTAC			II			CTCAGGTCTAGTTTGTTTATTTTTTTAAGAATCAAATAAGGAATAATCTCTTTCACCCAC[CG]TAATGCTGACATTCAGAAACACAGGGCCATATGAAACTCAGCCCAGACTGAGGCAACTGA	37	14	22362071	GTCTGGGCTGAGTTTCATATGGCCCTGTGTTTCTGAATGTCAGCATTACG	14	21431911	F		rs78855265							Open_Sea								39_EnhWk5	EnhWk
cg04859102	cg04859102	66742348	TAAACTCTTTACATACCACTTCCRAAAAACTCCAACCTATAAAAAAAACC			II			GTGAGAGGAAGCTGCTGTGATTCAGAGAAGAGACTTCAAGCTGTGTGTGACCCTGGCGTC[CG]GTTCCTCTCACAGGCTGGAGCTTTTCGGAAGTGGCATGCAAAGAGTCCAGGTTTGGCCTT	37	6	31527893	GGACTCTTTGCATGCCACTTCCGAAAAGCTCCAGCCTGTGAGAGGAACCG	6	31635872	F									Open_Sea			TRUE		6:31527646-31528349	Unclassified		51_EnhA9	EnhA
cg04880751	cg04880751	30746437	TTAACAAACTCTACCAAAAAAAATTCTCTACAAAATCTTAATATTCTCCC			II			GCATCTGGGCTGAAAAAAAAAAGGGGAAGTATGGTCAGTTACACAATTCAAAATGTTGAT[CG]GGAGAATATTAAGACCTTGCAGAGAATTTTCCCTGGTAGAGCCTGTTAAAAACAATCCAT	37	1	241695164	CGGGAGAATATTAAGACCTTGCAGAGAATTTTCCCTGGTAGAGCCTGTTA	1	239761787	F					KMO	NM_003679	TSS1500		Open_Sea					1:241694619-241695204	Promoter_Associated		99_TSS1	TSS
cg04906886	cg04906886	11663371	CAAAATATATACTTCCTATTCATTAAACTTTATACTCTATTAACTTAAAC			II			TAACTCACAAACAAAATGTATGCTTCCTGTTCATTAGACTTTATGCTCTGTTGGCTTAGA[CG]TCTTAGTCCCAGAGGTAAGAATACTTCCACCAGGAGATACAACAATACTTCCATTAAACT	37	3	100755611	CGTCTAAGCCAACAGAGCATAAAGTCTAATGAACAGGAAGCATACATTTT	3	102238301	R									Open_Sea			TRUE					33_Acet7	Acet
cg04961042	cg04961042	10748438	AAAACCCCAAAATAAAAATTTTATAACCTATTCAAATTAAAATATATACC			II			AGAGACAGGCAAGAACCCCAGGATAGAAGTTTTGTAGCCTATTCAGGTTGGAATATATGC[CG]GCTATGTCTGTAGTATGTGTGTGTGCCTGTGCTGGGGACGGCACACAGGGGTCACTCTTC	37	14	30218600	GAACCCCAGGATAGAAGTTTTGTAGCCTATTCAGGTTGGAATATATGCCG	14	29288351	R		rs45442991			PRKD1	NM_002742	Body		Open_Sea			TRUE					33_Acet7	Acet
cg04961225	cg04961225	22750369	AAAATCTAATACTCCTCAAAAATATTTAATTCCTAAAAATCTACCRAAAC			II			AAAATTCTTCCTGCTTCCCTTTCCTCCAGTTCCCATGAGCATGAGAGAAGAAGCAATGCA[CG]CTCCGGCAGATTCCTAGGAACCAAATACCTCTGAGGAGCACCAGATTTCAGTAAGACAGA	37	12	91332479	CGCTCCGGCAGATTCCTAGGAACCAAATACCTCTGAGGAGCACCAGATTT	12	89856610	F									Open_Sea			TRUE					46_EnhA4	EnhA
cg05025427	cg05025427	70619469	AAAAATAAAAAACTTAACCAACTAAACATAAATCTCTCACAAATTACCTC			II			TAAATTTGACAAATGTATTAAAAATTCAAGGCTAAATGGGTTGAACAAAAGATTGGAAGC[CG]AGGTAATCTGTGAGAGATCCATGCCCAGCTGGCTAAGCTTTTCATCCTTCGGTTCTTACC	37	10	3804092	AGGATGAAAAGCTTAGCCAGCTGGGCATGGATCTCTCACAGATTACCTCG	10	3794092	F									Open_Sea			TRUE					52_EnhA10	EnhA
cg05076730	cg05076730	67619454	TCTAACTCACCATCAAATAAAAAAACTAATCCCAACTTCTAAAAAAAATC			II			GCTGACATTGTCAGTTAAGTTGGGCAGATCTGACTTCGCTGATTAAGTGGATGTATGAGC[CG]ATCCTCCCCAGAAGCTGGGATCAGCTTCCCCATCTGATGGTGAGTCAGACCTGCTGGGGT	37	8	129060815	CTGACTCACCATCAGATGGGGAAGCTGATCCCAGCTTCTGGGGAGGATCG	8	129129997	F					MIR1207;PVT1	NR_031612;NR_003367	TSS1500;Body		Open_Sea			TRUE		8:129060529-129061196	Unclassified		51_EnhA9	EnhA
cg05098566	cg05098566	53699329	AAAACRAAAATAACCCCCCAAAACCAAAATCTCCTCRACAATTAAATACC			II			CAGCTGCGGCTGAGACGGAGGTAGCCCCCCAGAACCAAGATCTCCTCGGCAGTTGGGTAC[CG]CTTCTTCCCAGCCCCCGGGACTGCAGCATCAACTGTGGCTGGAGAGGTTGGGGTGGCTGG	37	6	30652282	CGGTACCCAACTGCCGAGGAGATCTTGGTTCTGGGGGGCTACCTCCGTCT	6	30760261	R					KIAA1949;KIAA1949	NM_001134870;NM_133471	Body;1stExon	chr6:30654392-30654934	Shelf		RDMR						94_PromF3	Prom
cg05108467	cg05108467	49607442	CRAATATTTTTAAAATCTCRTCTTTCCAACCCCAAACAAAATATAACAAC			II			TTTCAATTGGACGGGTGTTTTTAAAGTCTCGTCTTTCCAGCCCCAAACAAGGTGTAACAA[CG]CACTCTTCCTTCTAAGGAATGAGATGAGAGACAAGGATCACTCCAGACATCTCCTACCTA	37	15	96869132	GGGTGTTTTTAAAGTCTCGTCTTTCCAGCCCCAAACAAGGTGTAACAACG	15	94670136	R					NR2F2	NM_001145155	TSS200	chr15:96864881-96866787	Shelf			TRUE					96_PromF5	Prom
cg05109049	cg05109049	61769426	TAATAACCCAACTAACAACTTTTCTTCTTAAAACATATAATTTTCTCTTC			II			TAAATATTTGAGATACTCTAGTAATATGATTATGTAAATTAAATATTTAGGATGGAGTCC[CG]AAGAGAAAATTACATGTTCTAAGAAGAAAAGCTGCCAGTTGGGTTATCACTTACAGTGAG	37	17	29641333	GATAACCCAACTGGCAGCTTTTCTTCTTAGAACATGTAATTTTCTCTTCG	17	26665459	F				TRUE	NF1;EVI2B;NF1	NM_001042492;NM_006495;NM_000267	Body;TSS1500;Body		Open_Sea								52_EnhA10	EnhA
cg05128003	cg05128003	67717453	TACAAAAACTAATAAATAATAAAATCTCCAAAACAAAACCCCCACACCCA	50697496	TACGAAAACTAATAAATAATAAAATCTCCAAAACAAAACCCCCGCACCCG	I	A	Red	CCAGAAACCAGATGCGGAGGCTGATGAATAATGGAGTCTCCAAGGCAGGACCCCCGCACC[CG]GCTGTTCTCCCTCAGTATCACCTCCCCCAGCCCCAGAAAAGCAGATGGGAAACCAGGGAT	37	1	6548963	CGGGTGCGGGGGTCCTGCCTTGGAGACTCCATTATTCATCAGCCTCCGCA	1	6471550	R					PLEKHG5;PLEKHG5;PLEKHG5;PLEKHG5	NM_020631;NM_198681;NM_001042664;NM_001042663	5'UTR;Body;5'UTR;Body	chr1:6550083-6551115	Shore								54_EnhA12	EnhA
cg05180182	cg05180182	73801417	TCCTCCATACCTCAATATATTAATCAAAACCCCACRACTTTTCAAACCAC			II			AACCACTGAGTAAGAGGGAAACAGGTTTTGCACAAGACGACGTGCAAGTGGAGGATCTGA[CG]TGGTTTGAAAAGCCGTGGGGCTTTGACTAACACACTGAGGCATGGAGGAAATGCCACCAA	37	10	3666755	CGTGGTTTGAAAAGCCGTGGGGCTTTGACTAACACACTGAGGCATGGAGG	10	3656755	F									Open_Sea			TRUE					33_Acet7	Acet
cg05205932	cg05205932	62759500	TAAAAACAACCATTACCTTTAAACCTCTTCTTATATTCTAATAAAAAAAC			II			TTACAGTTCTCATTAGTTAACTCTTAATGAACTCTAGTATGTTGGTGTTATTCCCACCCT[CG]TTTTCTTATCAGAACACAAGAAGAGGCTTAAAGGCAATGGCTGCCTCTATAAATGTTCTG	37	4	82086282	AGAGGCAGCCATTGCCTTTAAGCCTCTTCTTGTGTTCTGATAAGAAAACG	4	82305306	F					PRKG2	NM_006259	Body		Open_Sea			TRUE					46_EnhA4	EnhA
cg05234552	cg05234552	71669315	TAAAATCATCAAAATCCCTTAAAACCCAAAAAATCCCAACRATAACCAAC			II			ATCCAAGAAAGGCTCCGGGTGGAACTCCTGGGCACCCTGGGTCCTTACTCTGCCTTCAGG[CG]CTGGCCACCGTTGGGACTTCCTGGGCCCCAAGGGACTTTGATGATCTCACCGTCCCCTCC	37	6	41438700	GAGATCATCAAAGTCCCTTGGGGCCCAGGAAGTCCCAACGGTGGCCAGCG	6	41546678	F								chr6:41438062-41438594	Shore		RDMR			6:41438429-41438734	Unclassified_Cell_type_specific	TRUE	89_BivProm2	BivProm
cg05299486	cg05299486	15631346	TTACACTTAAATTTCAACAAAATTCCACCACCCAAAAAAACAAAATAACC			II			TATCTCCCTCATTACACTTGAATTTCAACAGGGTTCCACCACCCAGGAAGACAGAATAAC[CG]GTTTTCTGAGTTTTTCCTGATACAATTCTGGTTATCACAAACGACTTGAGATCCCTACTC	37	17	40609380	TACACTTGAATTTCAACAGGGTTCCACCACCCAGGAAGACAGAATAACCG	17	37862906	R					ATP6V0A1;ATP6V0A1;ATP6V0A1	NM_001130021;NM_001130020;NM_005177	TSS1500;TSS1500;TSS1500	chr17:40610746-40611032	Shore		RDMR						51_EnhA9	EnhA
cg05316065	cg05316065	17704317	TTTAATTCATAAATTCCCAACAACTCTAACTAAAACAACTTCTTTAACTC			II			CTGAGCAAGTCTTTGATTCATGGATTCCCAGCAACTCTAGCTGGAACAACTTCTTTGGCT[CG]TATTCCTCTGGTATATGTGCTGAATTTAGAATTCAATCACTGGACACCAGGAAAGGCAAC	37	8	130799007	CGAGCCAAAGAAGTTGTTCCAGCTAGAGTTGCTGGGAATCCATGAATCAA	8	130868189	R				TRUE	GSDMC;GSDMC	NM_031415;NM_031415	1stExon;5'UTR		Open_Sea								33_Acet7	Acet
cg05366058	cg05366058	22688357	CCTAACRAACATATAACACAACACCTTAAAAAAATTCTATACCTCTCCAC			II			CACAGACAATTCCTGGCGAGCATATAACACAGCACCTTGGAAGAATTCTGTGCCTCTCCA[CG]CCCTTCCCCAGGCTTCATAGTCTCACAGTCTGGTAACTACTAAACAAGCTATGAGAGGGA	37	8	25313630	CTGGCGAGCATATAACACAGCACCTTGGAAGAATTCTGTGCCTCTCCACG	8	25369547	R					KCTD9	NM_017634	Body	chr8:25315286-25317028	Shore		RDMR						98_PromF7	Prom
cg05416753	cg05416753	22809417	TACCTTCCCAAACACATAATTAAATACATAAATCAAACTAAACCAATCRC			II			TTCCTATCCTCTACCTTCCCAGGCACATAGTTGAATACATGAATCAGGCTGAGCCAGTCG[CG]GTACCACATCCACTAGAACAGTTATTATTGACAGCAGTGTACATATCAACTAAACAAGGC	37	3	98681235	CGCGACTGGCTCAGCCTGATTCATGTATTCAACTATGTGCCTGGGAAGGT	3	100163925	R									Open_Sea			TRUE					46_EnhA4	EnhA
cg05445326	cg05445326	19611395	AAAATAACTACCCTACTCRATACTATTCTATCAAAAAACCRAAATTCTTC			II			TCTCCCCAGGCAGCAACACTTGCCACACCCCAGCTGTTCCTGTCCTCATCTGCCACCCCG[CG]AAGAATTTCGGCTCTTTGACAGAACAGCACCGAGCAGGGCAGCCACCCCTTTTTCCTCAT	37	3	196065569	GGGTGGCTGCCCTGCTCGGTGCTGTTCTGTCAAAGAGCCGAAATTCTTCG	3	197549966	F				TRUE	TM4SF19	NM_138461	TSS1500		Open_Sea								33_Acet7	Acet
cg05600496	cg05600496	25782371	ATATTATCTCCRAAACAATTTCCTATTACCATAACTAATAACCTACCCAC			II			ACAAGCATTTGACCACTGCAGCCGGCCTGGGAGTGTTGACACTTGAAAAGCCCAGGCAGG[CG]TGGGCAGGCCATCAGCTATGGCAACAGGAAACTGCCCCGGAGACAACACTGAGAAAACAG	37	13	80357187	TGTTGTCTCCGGGGCAGTTTCCTGTTGCCATAGCTGATGGCCTGCCCACG	13	79255188	F									Open_Sea			TRUE				TRUE	45_EnhA3	EnhA
cg05603896	cg05603896	30796427	ACAAACAAAAAACTCRATTTACCATAACTACAACAATAAATTTCCATTAC			II			ATGCATTCAGCACAGGCAGAAAACTCGATTTACCATAGCTACAGCAATGAATTTCCATTA[CG]ATGACAGCTTCAACCACATCATGTCCGGAAAACCAGCCAACCACTGGCTTTTAAAGAACA	37	6	108145574	CAGGCAGAAAACTCGATTTACCATAGCTACAGCAATGAATTTCCATTACG	6	108252267	R					SCML4	NM_198081	TSS200		Open_Sea					6:108145137-108146102	Promoter_Associated		50_EnhA8	EnhA
cg05605980	cg05605980	31809454	AAACAACTTCTTTCAATTTTAAATATCCAATATCCTAATCRATAAAACAC			II			GGCTCTGCTCCAAGCAACTTCTTTCAGTTTTGGATATCCAATATCCTAATCGGTAAAACA[CG]GATAATAATTTTTGCTTAGTCTATTTTTCAAAGTTTTGGTACAAATGGCAAATAATGTGC	37	7	90868958	AGCAACTTCTTTCAGTTTTGGATATCCAATATCCTAATCGGTAAAACACG	7	90706894	R									Open_Sea			TRUE					46_EnhA4	EnhA
cg05608790	cg05608790	55692441	ACAAACATAATTTCTACCTCCTAAAATACTCAAATAATATACACTTCTCC			II			ATGCAGATAATACAGGCATGATTTCTGCCTCCTGAAATGCTCAGATGATATGCACTTCTC[CG]TCCCCCTAAAGATTTAAGGAAGTACACATTTATCATGGGATGTAATGAGTAGGAAAGAGC	37	7	69427388	CGGAGAAGTGCATATCATCTGAGCATTTCAGGAGGCAGAAATCATGCCTG	7	69065324	R					AUTS2;AUTS2;AUTS2	NM_015570;NM_001127232;NM_001127231	Body;Body;Body		Open_Sea			TRUE					92_PromF1	Prom
cg05660355	cg05660355	33671400	TACTAAATTACTCTAATAATTATTTAACACATAATTCACCTATTCATAAC			II			TGAGGAAACAGTCTTGCCTCATGTTGGAGGATGTGAAACAACAGTCTGATTACTAGGAGT[CG]TTATGAATAGGTGAATTATGTGCTAAATAATCATCAGAGTAATTCAGCATTTATTAATTC	37	16	79638744	GCTGAATTACTCTGATGATTATTTAGCACATAATTCACCTATTCATAACG	16	78196245	F			TRUE					chr16:79632619-79635537	Shelf								20_ReprPC3	Repr
cg05771157	cg05771157	42638379	CAAAAAACACAAAAATAATTCAAAAAAACRCACCAACAACACRTAAAAAC			II			AGGTCGGCCGTTAGAAAGATGCCGGACCATCTACTCATGTCTGCTTGACGCCAATGCCTG[CG]TCTTCACGTGCTGTTGGTGCGTCCTCCTGAATTACTTTTGTGTCCTTTGACACGTCAGAT	37	16	15595999	AAAGGACACAAAAGTAATTCAGGAGGACGCACCAACAGCACGTGAAGACG	16	15503500	F					C16orf45;C16orf45	NM_001142469;NM_033201	TSS200;Body		Open_Sea			TRUE	16:15503438-15503584			TRUE	33_Acet7	Acet
cg05789595	cg05789595	63797485	CCCCTAATCCTATAACATTCATCATTCTCAACCTACTTCCCTTTTAAATC			II			ATGGCCTCCACAGAGCCCCCTGAACCAGGAAGACCACTCTAGGTCAGCATGTCATTGCAA[CG]ACTCAAAAGGGAAGTAGGCTGAGAATGATGAATGTCACAGGACTAGGGGAGATCAAGTCA	37	6	56555274	CGACTCAAAAGGGAAGTAGGCTGAGAATGATGAATGTCACAGGACTAGGG	6	56663233	F					DST;DST;DST;DST	NM_001144770;NM_183380;NM_001144771;NM_001144769	Body;Body;Body;Body		Open_Sea			TRUE					43_EnhA1	EnhA
cg05797770	cg05797770	14621439	CCTCAACTCACACTAAAAACAAAACTAAACACTAACATCTCCACTAAACA	51611467	CCTCAACTCACACTAAAAACAAAACTAAACGCTAACATCTCCGCTAAACG	I	A	Red	CGTTCTGGGGACCCACTTACCTCCAGGAGGGAGAGAGGGAGGGAGGGAGAAGCCGGTGCC[CG]CCCAGCGGAGATGCCAGCGCCTAGCTTTGCCCCCAGTGTGAGCTGAGGGTGGGGCAGACA	37	1	16470667	CCTCAGCTCACACTGGGGGCAAAGCTAGGCGCTGGCATCTCCGCTGGGCG	1	16343254	F	rs74754043				EPHA2	NM_004431	Body		Open_Sea					1:16470559-16470891	Unclassified_Cell_type_specific		43_EnhA1	EnhA
cg05797854	cg05797854	34754487	TCAAATAAAAAATACTACTTATAACRCTTCCCACTAAAAAAATAACAAAC			II			AGACATCAGCTTCAAATGGAAAGTACTACTTATGACGCTTCCCACTGAGGAAGTGGCAGG[CG]CCTTATTGGTTGTGCTCCTGCATTTTACTTAGAAGTTTTCTAGAATAATGCAACAGAGGA	37	6	155739835	CGCCTGCCACTTCCTCAGTGGGAAGCGTCATAAGTAGTACTTTCCATTTG	6	155781527	R					NOX3	NM_015718	Body		Open_Sea			TRUE		6:155739121-155740043	Unclassified		45_EnhA3	EnhA
cg05834354	cg05834354	74760484	TTTTCCCCTACTATCTTCCAAAAATAACTAACRAAAATCATTATTACCAC			II			TCAATAAAGTTAATAACTGAAAGGTTCTGAAATCACCAAATACGTTCCTATCAAATAATA[CG]TGGCAATAATGACCTTCGCCAGTCACCTTTGGAAGACAGCAGGGGAAAAAAATCATTATT	37	11	3116865	CGTGGCAATAATGACCTTCGCCAGTCACCTTTGGAAGACAGCAGGGGAAA	11	3073441	F					OSBPL5;OSBPL5;OSBPL5	NM_020896;NM_001144063;NM_145638	Body;Body;Body	chr11:3114760-3115028	Shore			TRUE				TRUE	46_EnhA4	EnhA
cg05846378	cg05846378	71754300	CTTTCACTTATCTAAAATATACACCAATAACCTTCCTATAACCCTAAATC			II			TGCAGGTCAGCTGCTTCAGAACCTGAAGTTTTCTGAGGTTCCCATCCAGCATGTGGCTTC[CG]ACTCAGGGTCACAGGAAGGCCACTGGTGCACATTCCAGACAAGTGAAAGGGAAAGGGAGA	37	5	8943587	TTTCACTTGTCTGGAATGTGCACCAGTGGCCTTCCTGTGACCCTGAGTCG	5	8996587	F									Open_Sea			TRUE					32_Acet6	Acet
cg05884053	cg05884053	47779388	ATATAACTACTATTTCCCTCATTATAAATAATAACTCATTCCTAAAAAAC			II			CTTTGTGACCTTTGAAAAATTCAGCATTTTCCATTTGTTTAAGGGAGCAAAAGATCAGCC[CG]CCCTTTAGGAATGAGCTATTATTCACAATGAGGGAAATAGCAGTCATATTGAGAGTTGCA	37	5	43840651	TATGACTGCTATTTCCCTCATTGTGAATAATAGCTCATTCCTAAAGGGCG	5	43876408	F									Open_Sea			TRUE					35_EnhWk1	EnhWk
cg05885484	cg05885484	15663335	ACACTATATAATTCAAAAAATTACCTCAACTTACAAACAACAAATAAAAC			II			CAGGTAATGCCACACTATATAGTTCAGAGGATTACCTCAGCTTACAAACAGCAAATGAGA[CG]CAAATGTGAGCCATAATTCACATTTCTAAGCAGTTGGAGCCCTGATATGGCACTGGGGTT	37	5	122847316	CACTATATAGTTCAGAGGATTACCTCAGCTTACAAACAGCAAATGAGACG	5	122875215	R					CSNK1G3;CSNK1G3;CSNK1G3;CSNK1G3	NM_004384;NM_001044723;NM_001044722;NM_001031812	TSS1500;TSS1500;TSS1500;TSS1500	chr5:122847661-122848292	Shore		CDMR						94_PromF3	Prom
cg05933510	cg05933510	31768417	CCCAAAAAATCCCAAATCTACCCTAAACTTCCTATATCCTTAAAAAAATC			II			GTCCCACATGTCCCAGGGAATCCCAGGTCTGCCCTGAGCTTCCTGTGTCCTTGGGAAAGT[CG]GTTAATCTCTGGGCCTCACTGTCCTCATCGCTGAGCTTGGGGACTTGTAACAGATGATTT	37	1	9257092	CCAGGGAATCCCAGGTCTGCCCTGAGCTTCCTGTGTCCTTGGGAAAGTCG	1	9179679	R								chr1:9258565-9258956	Shore					1:9256418-9257282	Unclassified	TRUE	91_BivProm4	BivProm
cg05940672	cg05940672	26663481	ATCAAAAAAAAATTAAATAACCAAAAATACTACCTCTACCCTAAATCAAC			II			GAGCTCCTGGGGTCAGGGGAAGGTTGGGTGGCCAGAGATGCTGCCTCTACCCTAAGTCAG[CG]TCACCCATGCTATTCCCAGCAGCTGCATTTCTCCACTCTGTAATTACAAATGAAACTGGG	37	2	10438486	CGCTGACTTAGGGTAGAGGCAGCATCTCTGGCCACCCAACCTTCCCCTGA	2	10355937	R								chr2:10442308-10444509	Shelf			TRUE		2:10437935-10438691	Unclassified	TRUE	51_EnhA9	EnhA
cg05941376	cg05941376	74788372	ACCRATACTAAATTAAATTTCRAAAACTCATAAAAAACTTAACAACTTAC			II			GCTTCCCTGCGATCTGCACCGCCAGCCCAGTCACCGGGGGCTATTCTTGGCTACTGCCCA[CG]CAAGCTGTCAAGTCTCTCATGAGCCCTCGAAACCCAACTCAGCACCGGCCACAACAGCCA	37	5	167836834	CGCAAGCTGTCAAGTCTCTCATGAGCCCTCGAAACCCAACTCAGCACCGG	5	167769412	F					WWC1;WWC1;WWC1	NM_001161662;NM_015238;NM_001161661	Body;Body;Body		Open_Sea			TRUE				TRUE	51_EnhA9	EnhA
cg05998301	cg05998301	12796368	AAAAACAAATAACRCATTTAACTTTAATTTTATAACTCAATCTCRAAAAC			II			GCTTTTCATTAAGGAACAGGTAACGCATTTAACTTTGATTTTATGACTCAGTCTCGAGAA[CG]CTATGATCTGACCTCTGGGGTTTAGAAATAAACCACTTTCTCATCAATACTGGAATCATT	37	2	224562787	GGAACAGGTAACGCATTTAACTTTGATTTTATGACTCAGTCTCGAGAACG	2	224271031	R									Open_Sea			TRUE					32_Acet6	Acet
cg06042148	cg06042148	13688325	AAAAAAAAAACTACTTAATCTCTAAACCTCTAAAAAAAACCCCCCTCCTC			II			TGTTTTTAGCTGGTAATACATTTCTTTCCATATTTTAGGGATGCAATGAGCAAGGAAAGA[CG]AGGAGGGGGGTCCTCCTTAGAGGCTTAGAGATCAAGCAGTTCTCTCTCCCCACTTCCTGT	37	8	97138161	CGAGGAGGGGGGTCCTCCTTAGAGGCTTAGAGATCAAGCAGTTCTCTCTC	8	97207337	F									Open_Sea			TRUE					47_EnhA5	EnhA
cg06043315	cg06043315	49697316	CTTCATAACACTTTATAATTTTTCTTAAAACTCTAAACCTATACCCRAAC			II			TAGAGACGGGGTTTCACCATGTTGGTCAGTCTGGTCTTGAACTCCCGACCTCAGGTGATC[CG]CCCGGGCACAGGCTCAGAGTTTTAAGAAAAACCACAAAGTGCTATGAAGTTTGAGGCTAC	37	8	144640306	CGCCCGGGCACAGGCTCAGAGTTTTAAGAAAAACCACAAAGTGCTATGAA	8	144711449	F					GSDMD;GSDMD	NM_024736;NM_001166237	TSS200;5'UTR	chr8:144640396-144640772	Shore					8:144640243-144641372	Promoter_Associated_Cell_type_specific	TRUE	99_TSS1	TSS
cg06052888	cg06052888	74771311	AATTATTTCAATTCCATAAATAAAAACATTTAAACTCTAAACAATTACAC			II			AGTGGCTCTAAAGACAGGCCCCTGGGCTCTTTCCTGGCTCTGACTCAGCTTCAAACCTGC[CG]TGCAACTGCTCAGAGTCTAAATGTCTTCATTTATGGAACTGAAATAATCCTGCTAAGATT	37	6	52225658	ATTATTTCAGTTCCATAAATGAAGACATTTAGACTCTGAGCAGTTGCACG	6	52333617	F					PAQR8	NM_133367	TSS1500	chr6:52226753-52228006	Shore								56_EnhA14	EnhA
cg06122613	cg06122613	62623500	ACAACTAATTACTACCATATCTCTCTCAACCTATAATAACRAAAAAACAC			II			GGATAAGATGACATAACTACTCCCAAACAGACCTAGAATCAGAAAATGAATGGAATCTCA[CG]TGCCCTTTCGCTATCACAGGCTGAGAGAGACATGGCAGCAACTAGTTGCCTAAGTCTCAG	37	1	151297900	CGTGCCCTTTCGCTATCACAGGCTGAGAGAGACATGGCAGCAACTAGTTG	1	149564524	F					PI4KB	NM_002651	Body	chr1:151300522-151300724	Shelf								84_TxEx4	TxEx
cg06207778	cg06207778	16745485	CCAAACTCTAATCCTATAAAAAACCTAAAAAACAAAAACACTTAAACCCA	23732487	CCAAACTCTAATCCTATAAAAAACCTAAAAAACAAAAACGCTTAAACCCG	I	A	Red	CCACATGATGACTCAGATGTGTGAAAACAGGGGCGCCCGCACCCTGTGTCTGCTCCTCCC[CG]GGCCCAAGCGCCCTTGTTCCTCAGGTCCCTCACAGGACTAGAGCCTGGCCCTGGCTGCCT	37	1	15672633	CGGGCCCAAGCGCCCTTGTTCCTCAGGTCCCTCACAGGACTAGAGCCTGG	1	15545220	F					FHAD1	NM_052929	Body		Open_Sea					1:15672553-15672754	Unclassified_Cell_type_specific		50_EnhA8	EnhA
cg06227406	cg06227406	27701429	TAAACTTATAAAAATAACTAACAAAAAATAATTCCTAACCTTATTATCTC			II			CAGAAAAGATGAGATAAAGCTCTGTTGCCACTTTCATCATAACCGTCTCTCACCTCTGCA[CG]AGACAACAAGGTCAGGAACCACTTTTTGTTAGTCATCTTTATAAGCTTACTAATCACTAC	37	12	70999958	AAGCTTATAAAGATGACTAACAAAAAGTGGTTCCTGACCTTGTTGTCTCG	12	69286225	F					PTPRB;PTPRB	NM_001109754;NM_002837	Body;Body	chr12:71003624-71004057	Shelf								54_EnhA12	EnhA
cg06228828	cg06228828	27739484	ACCAACCTAATAAAATTTAAAACTTACCCCCAACTCTTCCCAAAACTCAC			II			GGTTATACTTAACCAGCCTGGTGGAATTTAAAGCTTGCCCCCAACTCTTCCCAAAACTCA[CG]TAATTTGAATGAGAATACAAAACTCAAAACAAAAACCATCAGTAAAAAGCAAAACCCAGG	37	13	50653048	CGTGAGTTTTGGGAAGAGTTGGGGGCAAGCTTTAAATTCCACCAGGCTGG	13	49551049	R					DLEU2	NR_002612	Body	chr13:50655281-50656408	Shelf								98_PromF7	Prom
cg06250841	cg06250841	56720446	ATCCAATACAATATTTCTTCTACCAAACATTTCATCCTATCATATATTCC			II			GATCACCTTACATTTTTGGTTGGGGGCCCCCCCCTCGTGCCCTGTTTATGTTTGACTAAC[CG]GAACATATGACAGGATGAAATGTTTGGCAGAAGAAACATTGTATTGGACACTTAATAGCC	37	8	58138048	CGGAACATATGACAGGATGAAATGTTTGGCAGAAGAAACATTGTATTGGA	8	58300602	F									Open_Sea			TRUE				TRUE	47_EnhA5	EnhA
cg06436185	cg06436185	58677428	AAAAAACTCTAACAAATATATACTAAAACATATTACTACTCCCCAACACA	10794484	AAAAAACTCTAACAAATATATACTAAAACGTATTACTACTCCCCGACGCG	I	A	Red	TCCCCTGCACGGCTGCGTTCCAAACCACATCTCATTATGCAAGAGGGCACGGGTCCCCTC[CG]CGCCGGGGAGCAGCAACACGCCTTAGCACATATTTGCCAGAGCTCTCCTGCCGGTTGCAA	37	7	151442351	CGCGCCGGGGAGCAGCAACACGCCTTAGCACATATTTGCCAGAGCTCTCC	7	151073284	F					PRKAG2;PRKAG2	NM_016203;NM_001040633	Body;Body		Open_Sea				7:151073198-151073473	7:151442027-151442976	Unclassified_Cell_type_specific	TRUE	33_Acet7	Acet
cg06442240	cg06442240	64806312	ACTACAAATATTATACTATCTCTTTAAAATTATCTTAAAAACAATTCCCC			II			AAAGAGAAACAGCTGCAAATGTTGTGCTGTCTCTTTGAGGTTGTCTTGGGGACAGTTCCC[CG]CAAAGGTCATTCCTAGCTTTTGAGGTCAATGTTGGGTCATAAGGTACTGCATTGTGCAAA	37	16	19129228	CGGGGAACTGTCCCCAAGACAACCTCAAAGAGACAGCACAACATTTGCAG	16	19036729	R					ITPRIPL2;ITPRIPL2;ITPRIPL2	NM_001034841;NR_028028;NM_001034841	1stExon;Body;3'UTR	chr16:19127121-19127324	Shore					16:19128988-19129286	Unclassified		45_EnhA3	EnhA
cg06495586	cg06495586	22645447	ATCCAAACTCTTTATTATTCTAACAAAAAATAACACAACCTATTCTTCTC			II			CTGACATATGAAAGAGATGTGACAGTGACAGCTTCCTCGCTAATTTTGAAATCTGGCTCT[CG]AGAAGAATAGGCTGTGCCATTCTCTGTCAGAATAACAAAGAGCCTGGATAGACATAAAGT	37	4	54424787	TCCAGGCTCTTTGTTATTCTGACAGAGAATGGCACAGCCTATTCTTCTCG	4	54119544	F					LNX1;LNX1	NM_001126328;NM_032622	Body;TSS1500		Open_Sea			TRUE					33_Acet7	Acet
cg06505273	cg06505273	51752434	CAACCTAAATTCCTATTAAAACAAAAAAACCACTAACTTAAAACCTCCCC			II			GTGACTCAGCAATAACACGGCTAAAATAAGGAAATTCATTCTGTTCCATGTCTCGGTCCA[CG]GGGAGGCTCCAAGTCAGTGGCTTCTCTGTTCCAACAGGAACCCAGGCTGCTAGCAGCTCT	37	16	24850292	CGGGGAGGCTCCAAGTCAGTGGCTTCTCTGTTCCAACAGGAACCCAGGCT	16	24757793	F									Open_Sea			TRUE					45_EnhA3	EnhA
cg06523556	cg06523556	73712505	AAAAACATCTAAACTATCAAAAAATATAATAACTCATCTAACATCAAATC			II			CACACGGTTATTACCAGGATCAGAGACTGAGGCAGACATGAAGGGCGAATAAAAAAGATT[CG]ATCTGATGTCAGATGAGTCATCACATTTCCTGACAGCCTAGATGTCTCTTCATGCAAGAA	37	8	42623786	CGATCTGATGTCAGATGAGTCATCACATTTCCTGACAGCCTAGATGTCTC	8	42742943	F		rs56376656			CHRNA6	NM_004198	TSS200		Open_Sea					8:42623619-42624109	Unclassified		50_EnhA8	EnhA
cg06527318	cg06527318	37608506	CTCTAACTATACCCCCCTACCTAACTAAATTCATAACTAAACCCTAAACA	55796361	CTCTAACTATACCCCCCTACCTAACTAAATTCGTAACTAAACCCTAAACG	I	A	Red	GGCGGGGGGGGACAGCAAGTGCGTAAGCAGCCCCAGCTCCCGGCCTGCCTCCGGAAATGC[CG]CCCAGGGCTCAGTCACGAACCTAGCCAGGCAGGGGGGCACAGCCAGAGCACTCAGGGGTG	37	1	25349006	CGCCCAGGGCTCAGTCACGAACCTAGCCAGGCAGGGGGGCACAGCCAGAG	1	25221593	F	rs74695935								Open_Sea			TRUE		1:25348676-25349815	Promoter_Associated	TRUE	51_EnhA9	EnhA
cg06538426	cg06538426	65761397	ATCCTAAAAATCAAATAAAAACACTTCCTAAAAACCCCTAAACACCAATC			II			CCAGGATACAATCCAGAGACAATGACAAATGGGGGATTCCCGCTTCTGCAGAAGGTGGGG[CG]ACTGGTGCCCAGGGGCCCCCAGGAAGTGCCCTTACCTGACTCCCAGGATCCTCCTCTGTG	37	1	16491125	TCCTGGGAGTCAGGTAAGGGCACTTCCTGGGGGCCCCTGGGCACCAGTCG	1	16363712	F								chr1:16494061-16494505	Shelf			TRUE				TRUE	33_Acet7	Acet
cg06560379	cg06560379	31661353	AAAACAAACCCTAACCTAAAAAATTTCCAAAACAATTCCTCCCTCCCTCC			II			GCTTGGGCAGGAGGGTGGCAGGCTTTAGCAGCAGGCAGCAGGAGAGGCCCAGGAGAGTGA[CG]GAGGGAGGGAGGAACTGCTCTGGAAATCCCCTAGGCCAGGGCCTGCTCTCTGGGTCACAT	37	6	44231305	CGGAGGGAGGGAGGAACTGCTCTGGAAATCCCCTAGGCCAGGGCCTGCTC	6	44339283	F					NFKBIE	NM_004556	Body	chr6:44232880-44233447	Shore			TRUE		6:44231045-44231560	Promoter_Associated	TRUE	93_PromF2	Prom
cg06580800	cg06580800	64647501	ACAAATCCTATAATAACAATCCTTTAAACAAACTAATTTCCTTATACRTC			II			CAACGAAGTCCTCACTTAACGTCATCAATAGGTTCTGGGAAACCGTGACCTTAAGCGAAA[CG]ACGTATAAGGAAACCAGTTTGTTTAAAGGACTGTTATTACAGGATCTGCTTGTTTTGCTT	37	19	39921535	CGACGTATAAGGAAACCAGTTTGTTTAAAGGACTGTTATTACAGGATCTG	19	44613375	F									Open_Sea		DMR			19:39921398-39921818	Promoter_Associated	TRUE	92_PromF1	Prom
cg06595162	cg06595162	70630347	AAACTTAACCTCTTACRTACTTAATCACCTAATAAAACACACACACACTC			II			GAAAGGAACAGGAACTTAGCCTCTTACGTGCTTAATCACCTAATAAGACACACACACACT[CG]CACACAAATCACACACACACATACACACACACACACTTAAAATACTTATTTTGGATTCTT	37	21	40141040	AACTTAGCCTCTTACGTGCTTAATCACCTAATAAGACACACACACACTCG	21	39062910	R					NCRNA00114;NCRNA00114	NR_027065;NR_027066	Body;TSS200		Open_Sea			TRUE		21:40140421-40141096	Unclassified		46_EnhA4	EnhA
cg06641503	cg06641503	46627313	CTTTACTCATACTATCRTAACTCATTTATATCACATTACTCATAAATATC			II			CTCAAGAAATCCTCCCACCTCAGCCTCCCAAGTAGCTGGGACTACAGGCATGCACCACCA[CG]ACATTTATGAGTAATGTGACATAAATGAGCCACGACAGCATGAGTAAAGTGAGATCTGAA	37	3	48959341	TTTACTCATGCTGTCGTGGCTCATTTATGTCACATTACTCATAAATGTCG	3	48934345	F				TRUE	ARIH2	NM_006321	5'UTR	chr3:48955810-48956938	Shelf								84_TxEx4	TxEx
cg06676778	cg06676778	25718321	TAAACCATAACTCCTATTTATAAAAAAATTATAATACTATCAAAAAACAC			II			GGTGAGGCCTGTGGGCCATGACTCCTGTTTGTGAAGAGATTATAATACTGTCAAGAGGCA[CG]TTAGGGGAAATCACAAAAGTAAACACATTTCTTCTCCCAGCCCCTTTCTATTTTTGCCTG	37	5	148209341	CGTGCCTCTTGACAGTATTATAATCTCTTCACAAACAGGAGTCATGGCCC	5	148189534	R								chr5:148206075-148206482	Shelf								98_PromF7	Prom
cg06685080	cg06685080	24688302	AACTAATATTATTCTTACCAAAAACCAACTATATATATATACAAACACAC			II			CTCCACCCTTTGCCTGTTCCCCCCACCCACCCCCATCAAATCCGGTTTGTGTGTGGTGTG[CG]TGTGTTTGTATACACACACAGTTGGCTCTTGGTAAGAATAATATTAGCTGAAAACAGGAA	37	3	134190981	GCTAATATTATTCTTACCAAGAGCCAACTGTGTGTGTATACAAACACACG	3	135673671	F									Open_Sea			TRUE					46_EnhA4	EnhA
cg06688910	cg06688910	16621380	AATAATTAAAAATCATAACCTACCCCCCCTCTAAAACATACACCTTAAAC			II			CATTTCCGGGATTCCAAACGGTGGGATGAAGATAACTACCCATGGGACCTCAGACAGAGT[CG]CTCAAGGTGTATGTTCCAGAGGGGGGGCAGGTCATGATTTTTAATTACTCTGCAAGCTTT	37	8	122466955	CGCTCAAGGTGTATGTTCCAGAGGGGGGGCAGGTCATGATTTTTAATTAC	8	122536136	F									Open_Sea			TRUE				TRUE	44_EnhA2	EnhA
cg06697175	cg06697175	11693456	CTACCTACAATCACTACTAACAAAATAATAACAATATCCCCAAACACCCC			II			GGCTCTGAGTCATCCAAAAGGGTAAGCATTCTCAACTCTGCCTCCTGCTCCCCCCAGCCA[CG]GGGTGCCTGGGGACATTGCCATCACCCTGTCAGCAGTGACTGTAGGCAGATGGGGAAAGA	37	11	110047230	CGGGGTGCCTGGGGACATTGCCATCACCCTGTCAGCAGTGACTGTAGGCA	11	109552440	F		rs79082554							Open_Sea			TRUE					44_EnhA2	EnhA
cg06709297	cg06709297	23667375	ATCRATTCTCTCAATCAATCAAAACRCTACCACAACAAACTTTAAAATAC			II			CCGTCGTTCATGTCGATTCTCTCAGTCAATCAAAACGCTGCCACAGCAGGCTTTGGGATG[CG]GCGTCTCGATGTGTGTGGGCGTGTGCAGGGCGGTTGCTGATATTAGTCATGAGCGCTGGC	37	2	10302454	TCGATTCTCTCAGTCAATCAAAACGCTGCCACAGCAGGCTTTGGGATGCG	2	10219905	R					C2orf48	NM_182626	Body		Open_Sea				2:10219842-10219938			TRUE	47_EnhA5	EnhA
cg06743782	cg06743782	13766385	AAATTTACTATACATTATTTTTCTACATCTCTTTCTACTTTAAAAAAACC			II			CTTGGAGGAAACCCAAATCCAGGTTTGGTTGATACTGTGTAATGTGAATGCAATTAGTAG[CG]GTTTTTCTAAAGTAGAAAGAGATGTAGAAAAATAATGCATAGCAAATTTAGGTCAGAGCT	37	1	64293886	AATTTGCTATGCATTATTTTTCTACATCTCTTTCTACTTTAGAAAAACCG	1	64066474	F	rs80244123	rs75963946			ROR1;ROR1	NM_005012;NM_001083592	Body;Body		Open_Sea			TRUE					37_EnhWk3	EnhWk
cg06745511	cg06745511	19809330	CTTTTTCTATAAAAAAATTAAAACTAAATACTCTCTCCCTATATAAACTC			II			TTGAATGAAAACTTTTTCTGTAGAGGGATTAAGGCTGGGTGCTCTCTCCCTGTGTGAACT[CG]TATTTCCCACTTTCACTTTTGCTTTTGCCCAGTTCTCCCAGCTGCTGGGTGGGACATGCT	37	4	10585774	CGAGTTCACACAGGGAGAGAGCACCCAGCCTTAATCCCTCTACAGAAAAA	4	10194872	R					CLNK	NM_052964	Body		Open_Sea			TRUE				TRUE	92_PromF1	Prom
cg06753086	cg06753086	67664340	TTACTTTTATTTCAACTAAAAAACCRAAACCACATCTACTCCTCCAAAAC			II			ACATATCTCTTCTGTTGCATCATAGTTAACTGCATCCAAAGAAGGGACTGTTACCTGTTA[CG]CTCTGGAGGAGCAGATGTGGTTCCGGCCTCTCAGCTGAAACAAAAGTAAACCAGCTAATG	37	1	172879281	CGCTCTGGAGGAGCAGATGTGGTTCCGGCCTCTCAGCTGAAACAAAAGTA	1	171145904	F	rs16845100								Open_Sea			TRUE					46_EnhA4	EnhA
cg06800840	cg06800840	24799419	ATCCCCAACATCCCCAAAAACRTAAACTCTAATACTAAATTTTATCTTAC			II			GGAGGACAGGGGTCCCCAGCATCCCCAGGGACGTGGACTCTGATACTGGGTTTTGTCTTG[CG]TGGGGGCTGGAGGAGCCCAGTCTTACCTTGACTACCTTCAGCACCCGCACATCCTGGTCC	37	12	121476549	CGCAAGACAAAACCCAGTATCAGAGTCCACGTCCCTGGGGATGCTGGGGA	12	119960932	R					OASL;OASL	NM_003733;NM_198213	Body;Body		Open_Sea					12:121476358-121477383	Promoter_Associated		93_PromF2	Prom
cg06892907	cg06892907	41741498	ACATCTACCTACAAAAAAACTAAATAACTTCTAAAAACTTCTTTAACCCC			II			CTCTGTCCTCCTGGCTCCACGTCACCCTTCCTTCCTGCCTGACGTGATCAGGGAAATCTG[CG]GGGTTAAAGAAGCTTCTAGAAGCCACTTAGTCCCCCTGCAGGTAGATGCTTTTTTTAAGG	37	8	103818062	CGGGGTTAAAGAAGCTTCTAGAAGCCACTTAGTCCCCCTGCAGGTAGATG	8	103887238	F								chr8:103818620-103819495	Shore								93_PromF2	Prom
cg06963192	cg06963192	34744449	TATATTTCTAAATATATAACCACTAAAATACACACACATAACATAAAACC			II			ATTATGATATATGTATTTCTAGGTATGTAACCACTGAAGTACACACACATGACATGGAGC[CG]TCAACACCAGATACTCCAAAAGAGAGTCCCATTGTACAGTTAGTTCAAGAGGAGGAAGAG	37	1	172557938	CGGCTCCATGTCATGTGTGTGTACTTCAGTGGTTACATACCTAGAAATAC	1	170824561	R					C1orf9;C1orf9	NM_016227;NM_014283	Body;Body		Open_Sea			TRUE					70_TxEnh8	TxEnh
cg06963672	cg06963672	44707445	ATATATACATTTCCATTATAATAAACRATAAACCTCAAAATTCCAAACAC			II			GAAGACCAATCCTGGATCGATGATGACTACTGGTGGCGTATGAGTCATAGACAATGAATA[CG]TGTCTGGAACTCTGAGGTCCATCGTCCATCACAATGGAAATGTATACATTCCTTCTGTTT	37	14	101450261	CGTGTCTGGAACTCTGAGGTCCATCGTCCATCACAATGGAAATGTATACA	14	100520014	F					SNORD114-23;SNORD114-24	NR_003216;NR_003217	Body;TSS1500		Open_Sea								74_Tx2	Tx
cg07011168	cg07011168	69638323	ATTACTCTAACCAAATCCAACCTAAATTAAATCTCAAAATCTCATCCTCC			II			CCTCTCCTGATATTGCTCTGACCAAATCCAACCTGAATTGGATCTCAGGGTCTCATCCTC[CG]ATGCCCTGTGGTGGCTCAGACACTATTAATCACCCTCTGCTTCTGGAAGCTCTTCCTTCC	37	10	49797259	CGGAGGATGAGACCCTGAGATCCAATTCAGGTTGGATTTGGTCAGAGCAA	10	49467265	R					ARHGAP22	NM_021226	Body		Open_Sea			TRUE				TRUE	33_Acet7	Acet
cg07050504	cg07050504	49703395	AATACTAACTCTTAACTAAAAACCCTCTTCTTCCTCCTCRAACTAAACAC			II			CTTATCTCCAGGAGCAGACACCAGAGAGGAGCCCTGCCCAATCCTTTACCCCAAAGGGGG[CG]TGCTTAGCCCGAGGAGGAAGAAGAGGGTTTCCAGCTAAGAGTCAGCACCAAGGGCACCCG	37	15	81391682	GTGCTGACTCTTAGCTGGAAACCCTCTTCTTCCTCCTCGGGCTAAGCACG	15	79178737	F	rs59758518								Open_Sea								92_PromF1	Prom
cg07071764	cg07071764	24660384	TAAAAACTAATATTATTCCAAAATTCTAAACTATTTTCCTTAACTCTAAC			II			AGAGTTGTCAGCGTAAGGATGTAGAACATTGTCATGAAAATAAGTCAGGAGAGCCCTGCA[CG]TCAGAGCCAAGGAAAATAGTTTAGAATCTTGGAACAATACCAGCCTTCAAAATGGGGAAA	37	11	92441315	GAAGGCTGGTATTGTTCCAAGATTCTAAACTATTTTCCTTGGCTCTGACG	11	92080963	F	rs75451703				FAT3	NM_001008781	Body		Open_Sea			TRUE					47_EnhA5	EnhA
cg07080653	cg07080653	62632424	ACCCATCCTCTACCAAAAACACATAAACAAAATTATCTAAACCAAACTCA	24756492	ACCCGTCCTCTACCGAAAACACGTAAACAAAATTATCTAAACCAAACTCG	I	T	Red	TGATTGCTGGCTGCCCGTCCTCTGCCGAGGACACGTAGGCAGGGTTGTCTAGGCCAGGCT[CG]TCTGTCATTAAGGAGATGGTGGCAGCTGCAGAAACCTCTGGGGAGGGAGCCGTGGCTGTG	37	4	54374249	CGAGCCTGGCCTAGACAACCCTGCCTACGTGTCCTCGGCAGAGGACGGGC	4	54069006	R					LNX1;LNX1	NM_032622;NM_001126328	Body;Body		Open_Sea			TRUE					33_Acet7	Acet
cg07148591	cg07148591	70691482	TATAAAAACTCTAAATCAAAAAACAATATAACTCATTCAATAAACTACTC			II			CATCTGACTAATCTTATGCATTTCCCCCACCATAAATCTAAAGCTGCACTTGTACTAATA[CG]AGCAGTTTACTGAATGAGCCATACTGTTTCCTGACTCAGAGCCTTCACATATGTTCTCTC	37	15	69457701	CGAGCAGTTTACTGAATGAGCCATACTGTTTCCTGACTCAGAGCCTTCAC	15	67244755	F					MIR548H4;GLCE	NR_031680;NM_015554	Body;5'UTR	chr15:69452451-69453939	Shelf								63_TxEnh1	TxEnh
cg07180212	cg07180212	28654501	AATTTTCAAACAAAAATAACTAACCATCATAAACTTATAAAACTTCTTAC			II			CCGGAAACAAGTGAAATGATTGCTTTCCTGTTTGTAAGATTTGTTTACATCTTTCGTATC[CG]TAAGAAGTCCCACAAGCCTATGATGGTTAGTTATCCCTGTCTGAAAATCTGGACTGAGGG	37	17	74557703	ATTTTCAGACAGGGATAACTAACCATCATAGGCTTGTGGGACTTCTTACG	17	72069298	F	rs73369110				SNORD1A	NR_004395	TSS200	chr17:74553220-74553912	Shelf					17:74557510-74557796	Promoter_Associated_Cell_type_specific		84_TxEx4	TxEx
cg07181702	cg07181702	61745374	ATAACTTATCAAACTAATATTAACTATTAAATCTCATAACAACACCAATC			II			CACCTTGTCGGGTAGCTTATCAGACTGATGTTGACTGTTGAATCTCATGGCAACACCAGT[CG]ATGGGCTGTCTGACATTTTGGTATCTTTCATCTGACCATCCATATCCAATGTTCTCATTT	37	17	57918682	CGACTGGTGTTGCCATGAGATTCAACAGTCAACATCAGTCTGATAAGCTA	17	55273464	R					MIR21	NR_029493	Body		Open_Sea								97_PromF6	Prom
cg07185587	cg07185587	66727456	TAACTACTCTTCAACAAACCCTAAACATACAAAACAAAACTAAAATTATC			II			CCCAGAGGGGCCTCTGGAAAAGGGCAATGAGGGTGGATTTAAAACCACAGTATTGGAATT[CG]ATAACTTTAGTCTTGCTTTGTATGTCTAGGGCTTGCTGAAGAGTAGTTATAATACGGACA	37	14	32981885	AACTACTCTTCAGCAAGCCCTAGACATACAAAGCAAGACTAAAGTTATCG	14	32051636	F					AKAP6	NM_004274	Body		Open_Sea			TRUE					44_EnhA2	EnhA
cg07197230	cg07197230	64718354	AAACAAACAATCAAATCACTAATAAACTCCACRTCATCTCTATAAAAAAC			II			TTAAGAAATCTCTGTTTGATTTCTCAACTTCCCTCTCTCCCTCCCTCAGGAGTTAGAAGC[CG]CTCTTCACAGAGATGACGTGGAGTTTATCAGTGACCTGATTGCCTGCCTGCTTCAGGGCT	37	22	17956641	GGCAGGCAATCAGGTCACTGATAAACTCCACGTCATCTCTGTGAAGAGCG	22	16336641	F					CECR2	NM_031413	1stExon		Open_Sea								91_BivProm4	BivProm
cg07205203	cg07205203	52758380	TATTCTAAATACCAAAAATACTACCATAAATAAAATAAACAAAAATCCCA	62742401	TATTCTAAATACCGAAAATACTACCATAAATAAAATAAACAAAAATCCCG	I	A	Red	ATGTGCCGGAACTGTTCTAGATGCCGAGAATACTACCATGAATGAAATAGACAGAAATCC[CG]GCTGTCATTGGGCTTTGTCTGAGGGCCATTGGGGAAGGCCTCTCAAAGGAAGTGATAGCT	37	2	28940400	TGTTCTAGATGCCGAGAATACTACCATGAATGAAATAGACAGAAATCCCG	2	28793904	R									Open_Sea			TRUE				TRUE	43_EnhA1	EnhA
cg07293188	cg07293188	49778317	AATTTTAAAATATTTCCATCATCCCCRTAAAATCTCTTATACTTTCTTAC			II			CACCATAATCCAGTTTTAGAATATTTCCATCATCCCCGTGAGATCTCTTGTGCTTTCTTA[CG]AGTTAATCCCTTTTTCCACCTCCAGCCTTAGACAACCACAAATCTACTTTTTGTCTCTAT	37	3	38209834	GTTTTAGAATATTTCCATCATCCCCGTGAGATCTCTTGTGCTTTCTTACG	3	38184838	R					OXSR1	NM_005109	Body	chr3:38206498-38207642	Shelf								45_EnhA3	EnhA
cg07336840	cg07336840	48761379	CACTAAAAAAACTTCTAACCTATATAAATACRAATATAACRAATAAACTC			II			CCACGAACGCCCTTACGCTTGCCCAGTGGAGTCCTGTGATCGCCGCTTCTCCCGCTCCGA[CG]AGCTCACCCGCCACATCCGCATCCACACAGGCCAGAAGCCCTTCCAGTGCCGCATCTGCA	37	5	137803197	ACTGGAAGGGCTTCTGGCCTGTGTGGATGCGGATGTGGCGGGTGAGCTCG	5	137831096	F					EGR1	NM_001964	Body	chr5:137803095-137803333	Island				5:137830995-137831390				84_TxEx4	TxEx
cg07379779	cg07379779	24747485	TAACTTACCCCAAATTACCCAACTAAAAAAACTAACCTTATCAAAATTTC			II			GAAAGGTTAAATAACTTGCCCCAGGTTACCCAGCTGGGAAGACTGACCTTGTCAGGATTT[CG]GCCCCCTGGGTTCCAGACCCTTCCTTACACCTTCCCATTACTCTGTAAAAAGATCCTCTT	37	3	23641714	AACTTGCCCCAGGTTACCCAGCTGGGAAGACTGACCTTGTCAGGATTTCG	3	23616718	R									Open_Sea			TRUE				TRUE	46_EnhA4	EnhA
cg07452312	cg07452312	73726510	AAAATACAAATTACCAAACTCCACCCCAAACTACTAAATCAAAAACTACC			II			GGAACTTATTAGAAATGCAAATTACCAGGCTCCACCCCAGGCTGCTGAGTCAGAGGCTGC[CG]TGGAGCCCAGCCAGCTGTGTTTCAACATGCCCTGCAGGTGCTTCCGATGAGGCCCAAGGT	37	5	153775466	CGGCAGCCTCTGACTCAGCAGCCTGGGGTGGAGCCTGGTAATTTGCATTT	5	153755659	R					GALNT10	NM_198321	Body		Open_Sea			TRUE					61_EnhA19	EnhA
cg07488259	cg07488259	15749318	AAATTAAAATAATAATCCRAAATACTCCCAAACTCCTCTCAACACAACTC			II			TTAAAGCCAATTCTTTCCACAATGGGATCAAACACAGGGGGATGAAGTGCCCTCAGGGCC[CG]AGTTGTGCTGAGAGGAGCTTGGGAGCATCCCGGACCACCACCCCAACCCCTTTCCTGGTG	37	17	7493710	GGTTGGGGTGGTGGTCCGGGATGCTCCCAAGCTCCTCTCAGCACAACTCG	17	7434434	F					SOX15	NM_006942	TSS1500	chr17:7492314-7492945	Shore			TRUE		17:7491270-7493719	Unclassified		61_EnhA19	EnhA
cg07502309	cg07502309	48662312	TACTTCTCAAATAAAAAAAATTACCTTTATTATCTATCCCTATAACTTTC			II			CCACCGCTTGCTGCTTCTCAAATGAAAGAGATTGCCTTTATTGTCTATCCCTATAGCTTT[CG]AGTATGACAAGCAATATTCTGGCTCTCTTACATTTGTTCAATGTTTAAAACCTATCCCTT	37	14	89400640	GCTTCTCAAATGAAAGAGATTGCCTTTATTGTCTATCCCTATAGCTTTCG	14	88470393	R									Open_Sea			TRUE					35_EnhWk1	EnhWk
cg07531549	cg07531549	43774385	CRAAAACTACAACTACACTATAAATACTAACTATACCTCCCCACAACCCC			II			AGGTAGTCCAGGGCAATCTGGACATTCTGCAGCTTGTGGAAACGCATCCTCCCCTTCTCC[CG]GGGCTGTGGGGAGGCACAGTCAGCACCCACAGTGCAGCTGCAGCTCCCGGGCCCCACCCT	37	8	145011406	CGGGGCTGTGGGGAGGCACAGTCAGCACCCACAGTGCAGCTGCAGCTCCC	8	145083394	F	rs11993492				PLEC1;PLEC1;PLEC1;PLEC1;PLEC1;PLEC1;PLEC1;PLEC1	NM_201378;NM_201384;NM_201382;NM_201381;NM_000445;NM_201380;NM_201383;NM_201379	Body;Body;Body;Body;Body;Body;Body;Body	chr8:145008908-145009407	Shore			TRUE		8:145011346-145011587	Promoter_Associated_Cell_type_specific	TRUE	84_TxEx4	TxEx
cg07533239	cg07533239	53603507	CCTTAAAAACAATTCTACTTATAACTAAAACATCCCCTACCTCAATACAC			II			TTTCCCCTCCACCTTGAGGACAGTTCTGCTTGTGGCTGGGACATCCCCTGCCTCAATGCA[CG]ATAATTTTGCCTTTGGAGATGGGACTTTCCTAGGCTGTGGGTGAGAAGGGAGACTAGAAA	37	12	6422131	CGTGCATTGAGGCAGGGGATGTCCCAGCCACAAGCAGAACTGTCCTCAAG	12	6292392	R					PLEKHG6;PLEKHG6;PLEKHG6;PLEKHG6	NM_001144857;NM_001144856;NM_001144857;NM_018173	1stExon;Body;5'UTR;Body	chr12:6419603-6420024	Shelf			TRUE				TRUE	92_PromF1	Prom
cg07573872	cg07573872	29631335	AAAAAAACAAACACCACACAAATTCCTAAAAAACTAAATCACCATTCCCA	17639345	AAAAAAACAAACGCCACGCAAATTCCTAAAAAACTAAATCACCATTCCCG	I	A	Red	TTAACAAAACACAAAAAAACAGACGCCACGCAGGTTCCTGGAAGGCTGAGTCACCATTCC[CG]GTGGGGCTGGCGGGCATTGGGTTTCAGATGCCCTCGTGCCGGCCACAGCAGGCCGGTCAG	37	19	1126342	CGGGAATGGTGACTCAGCCTTCCAGGAACCTGCGTGGCGTCTGTTTTTTT	19	1077342	R		rs35025504			SBNO2;SBNO2	NM_001100122;NM_014963	Body;Body	chr19:1122475-1123287	Shelf				19:1077310-1077717			TRUE	70_TxEnh8	TxEnh
cg07593977	cg07593977	64676429	AAACCAAAAATAAAAACTAAACTTTACCCAAACCTTCATAATAAATCAAC			II			ATGCAAATCTGGAGCCAAGGGTGGAGACTGAGCTTTGCCCAAGCCTTCATGATGAATCAG[CG]CATTAGCTCAAGACCGGGGCAGGAAGTGAACCAGGGTCTGTGTGTCTCAGACAGTCCTGA	37	8	11735419	CGCTGATTCATCATGAAGGCTTGGGCAAAGCTCAGTCTCCACCCTTGGCT	8	11772828	R									Open_Sea			TRUE		8:11735292-11735891	Unclassified_Cell_type_specific		51_EnhA9	EnhA
cg07611933	cg07611933	46620494	ACCATATTTTTAAAATAATCAATCCCTCCCTTCAAAAATAAAATTAAAAC			II			CACCATGCCCGGCCATGTTTTTAAAATAATCAGTCCCTCCCTTCAAAAATAGAATTGGGG[CG]GGGTGCCATGGCTCATGCCTGTGAGTCAGAGGTTGTAGTGAGCCGAGATCGCGCCACTGC	37	16	2773245	CGCCCCAATTCTATTTTTGAAGGGAGGGACTGATTATTTTAAAAACATGG	16	2713246	R								chr16:2771081-2771365	Shore								47_EnhA5	EnhA
cg07612923	cg07612923	60648350	AATATACTATAAATATCAATCTTAACTTTAACTATAACCCTACCAAACAC			II			AGCCTGCACAAGGATGTTTCTTAAAAGGCAACGTCTGAATATGACAAATGACATTAGCCC[CG]TGTTTGGCAGGGTCACAGCCAAAGCCAAGACTGATATTTACAGTATACTTTATAAAACCA	37	3	117604196	GTATACTGTAAATATCAGTCTTGGCTTTGGCTGTGACCCTGCCAAACACG	3	119086886	F	rs56204450								Open_Sea		DMR						52_EnhA10	EnhA
cg07641926	cg07641926	26670390	AAAATAAAAATATATATCCAATTTCTTACCCRATATTCRACCAAAAACTC			II			TTCTGAAACAAGGAATGGGAATATGTGTCCAGTTTCTTACCCGGTGTTCGGCCAGGAACT[CG]GGTGTCAGCGTCCAGGGCGCATTCCTCACCACCTCATCCACGTAGCGGCAGTGCTGGACT	37	3	195974258	GAATGGGAATATGTGTCCAGTTTCTTACCCGGTGTTCGGCCAGGAACTCG	3	197458655	R					PCYT1A	NM_005017	Body		Open_Sea				3:197458643-197458737				66_TxEnh4	TxEnh
cg07676920	cg07676920	51630379	ACAACAAACAAATCAATTAATTCTCTTCTACTATCTTCATTAAAAAAAAC			II			TGACAGGAAAGACAACAGACAAATCAGTTAGTTCTCTTCTGCTGTCTTCATTGGGGGAGG[CG]GGAAGTTGTTTTGGGTTTTTGTTTCTTTGAGTAAATGGTTTACTGCGCTACAAATGCACA	37	3	12447615	CGCCTCCCCCAATGAAGACAGCAGAAGAGAACTAACTGATTTGTCTGTTG	3	12422615	R					PPARG;PPARG;PPARG;PPARG	NM_015869;NM_005037;NM_138712;NM_138711	Body;Body;Body;Body		Open_Sea			TRUE				TRUE	45_EnhA3	EnhA
cg07718903	cg07718903	59702479	CCCAACCCTCTTTAAAAATAAATCCAACAAAAAAACAACTAACAAAACCA	54768337	CCCAACCCTCTTTAAAAATAAATCCAACAAAAAAACGACTAACGAAACCG	I	A	Red	GGGCAGGCTGCATGCGGAAGTCTGGGCCACACCTGGTATGGCTCACCTCAGGATCACCAC[CG]GTCCCGCCAGTCGCCTTCCTGTTGGATTTATTTTCAAAGAGGGCTGGGGCCACCCAGGAA	37	20	6104261	CGGTCCCGCCAGTCGCCTTCCTGTTGGATTTATTTTCAAAGAGGGCTGGG	20	6052261	F					FERMT1	NM_017671	TSS200	chr20:6103436-6103970	Shore	high-CpG:6051562-6052271						TRUE	88_BivProm1	BivProm
cg07733851	cg07733851	14789393	CTATCCCAATTCTCAACCTATTCTCAAAAAAATAAAACTATTAATATATC			II			CAAACCTTCACCTATCCCAATTCTCAGCCTATTCTCAAGAGAGTAAGACTGTTAGTATAT[CG]TTAATCAGGGTGTTTTAAGAGATGGGCTAAGACGGAGAAGCGCATTTGGGACACTATAGT	37	5	142781498	TATCCCAATTCTCAGCCTATTCTCAAGAGAGTAAGACTGTTAGTATATCG	5	142761691	R					NR3C1;NR3C1;NR3C1;NR3C1;NR3C1;NR3C1;NR3C1	NM_001018076;NM_001020825;NM_000176;NM_001018075;NM_001018077;NM_001024094;NM_001018074	5'UTR;5'UTR;5'UTR;5'UTR;5'UTR;5'UTR;5'UTR	chr5:142782071-142785071	Shore		RDMR			5:142781453-142781534	Promoter_Associated_Cell_type_specific		97_PromF6	Prom
cg07734161	cg07734161	13651504	ACAAAACRTAAAACCTAAAACTAAAACTATATCTTAACTCCATCACCATC			II			AGTGGAAGAGCACAGGGCGTGGAGCCTGGAACTGGAGCTGTGTCTTGGCTCCATCACCAT[CG]ACGTGGGGTCAGGCAGATGACTAAACTAACGTGAGCCTCTGCATGCCCAACTTCGAAAAG	37	16	1593557	CAGGGCGTGGAGCCTGGAACTGGAGCTGTGTCTTGGCTCCATCACCATCG	16	1533558	R					IFT140;TMEM204	NM_014714;NM_024600	Body;Body	chr16:1591813-1592107	Shore				16:1533393-1533786	16:1593179-1594034	Promoter_Associated_Cell_type_specific		51_EnhA9	EnhA
cg07739604	cg07739604	67806308	ACAAAAAATCAAACTACTACACATTTCCTATAAATCACCCCAAAAACTCC			II			CACGGCCGCGCACAGGAAGTCAGGCTGCTACACATTTCCTGTGAGTCACCCCAGGGACTC[CG]CACCCGGGAGAGGCCCCAGCTCCAGGGCCAGCTGCAGCCTCCAAGCTCCAAAGCCAGGTT	37	12	124950990	CAGGAAGTCAGGCTGCTACACATTTCCTGTGAGTCACCCCAGGGACTCCG	12	123516943	R					NCOR2;NCOR2	NM_006312;NM_001077261	Body;Body	chr12:124950705-124950939	Shore					12:124950408-124951479	Promoter_Associated	TRUE	68_TxEnh6	TxEnh
cg07800959	cg07800959	29610337	CCCACCTTATATCCAATCCCAATCCAAAAATATTAAAATTACCCCAATTC			II			TTCCTGTGTGCTGCCTCTGGCCAGAGGCATGACCAGATGGGAGCAAGCAGATCTATATGG[CG]AACTGGGGTAACTTTAACATTCCTGGACTGGGACTGGACATAAGGTGGGGGAGTATAACC	37	1	224839964	CCACCTTATGTCCAGTCCCAGTCCAGGAATGTTAAAGTTACCCCAGTTCG	1	222906587	F					CNIH3	NM_152495	Body		Open_Sea			TRUE		1:224839806-224840655	Unclassified_Cell_type_specific	TRUE	33_Acet7	Acet
cg07819010	cg07819010	35744491	CTACACTTCCTAATAAAATAACTCACRATACCATTACAAAATTATCTCAC			II			GGGTTCTGAGAAACATGCCTCTACCACACACTCGGTGGTAGAAATCAGGTTTGACCCTAG[CG]TGAGATAATTCTGTAATGGTACCGTGAGTCATCTTACTAGGAAGTGCAGGAAGACCAGTC	37	11	46619375	TGCACTTCCTAGTAAGATGACTCACGGTACCATTACAGAATTATCTCACG	11	46575951	F								chr11:46615197-46615664	Shelf								46_EnhA4	EnhA
cg07862235	cg07862235	36725464	ATATTACTCAATTCATAATCACTATAAACTAAACTAATAAAACAACTACC			II			TTGCTGGTGTGAGGCCCTGCCAATCTCAAATCTCTCTTCTGTCACCAACAGGGCTCCCAT[CG]GCAGCTGCCCCATCAGTTCAGTTTATAGTGATCATGAATTGAGTAATATTGTTTGGCTGT	37	8	123730704	CGGCAGCTGCCCCATCAGTTCAGTTTATAGTGATCATGAATTGAGTAATA	8	123799885	F	rs74668445								Open_Sea								47_EnhA5	EnhA
cg07879825	cg07879825	18600471	CCTTAATTTACACAACACTAAACCATCTCATTTTAAAATTCAAAAATAAC			II			TTGTTACTCTCCCTTAGTTTGCACAACACTGAACCATCTCATTTTGAAATTCAAGAGTGG[CG]AGGAGGCCTTTGGTGGAAGATTGTAATTTGGGAGAAGGGAAAGTCAAGAGCAAGATCGCC	37	7	69358880	CGCCACTCTTGAATTTCAAAATGAGATGGTTCAGTGTTGTGCAAACTAAG	7	68996816	R					AUTS2;AUTS2;AUTS2	NM_015570;NM_001127232;NM_001127231	Body;Body;Body		Open_Sea			TRUE					59_EnhA17	EnhA
cg07937555	cg07937555	19657442	TATCCCATATATAAATATAACACAATCCCTACTCRACAAAAAAATAAAAC			II			AACTTTAACAATGTCCCATGTGTGAGTATAGCACAATCCCTACTCGGCAGGGAGATGGAA[CG]TACACAGATAACTCTGGAAAGAGAGAGATCCAGTTTGGTTTCTTTTCAGTCTGTTTTATG	37	14	59365905	CGTTCCATCTCCCTGCCGAGTAGGGATTGTGCTATACTCACACATGGGAC	14	58435658	R		rs76981419							Open_Sea			TRUE					46_EnhA4	EnhA
cg07941108	cg07941108	24696438	AAAACCCCAACACATCAATATTACCTTTTCCTCATTAATAATAACTAAAC			II			AAAAAAAACAAAAAACCCCAGCACATCAGTATTGCCTTTTCCTCATTGGTAATAGCTGAG[CG]TTTTCCTCTAGAGGGACAGTCTCCCTCATGTCAATTCTACAAAAGCAGCTAAAGCAAATG	37	14	90741814	CGCTCAGCTATTACCAATGAGGAAAAGGCAATACTGATGTGCTGGGGTTT	14	89811567	R									Open_Sea			TRUE				TRUE	70_TxEnh8	TxEnh
cg07960624	cg07960624	62713349	AAACAATACTTATATATCTAAAAACACCCTAAAACACCAAACTTACTTAC			II			TGAGCGGAGGCAGACAATGCTTATGTATCTGGAGACACCCTAAAACACCAAGCTTGCTTG[CG]TTGGAAGTCTTCCAGAACTGGTTACCCATATTTTAAAGCAAAGCCTCTGATGCCCGTCAG	37	8	119208486	CGCAAGCAAGCTTGGTGTTTTAGGGTGTCTCCAGATACATAAGCATTGTC	8	119277667	R					SAMD12	NM_001101676	3'UTR		Open_Sea			TRUE				TRUE	33_Acet7	Acet
cg08003353	cg08003353	10656403	TCTATATACTACAAAAACAAAAACACCACAAAAACCAAACAATAATATCA	43662438	TCTATATACTACGAAAACAAAAACGCCGCGAAAACCGAACAATAATATCG	I	A	Red	TCTCCCTTTCATCCACCGGCCCCCAGCCTCCTCCTGCCCTGGCTACCTCTCCAGGCTCCC[CG]ACACCATTGTCCGGCCCCCGCGGCGTCCCTGTCCCCGCAGCACACAGAGGCCCCTTTGTC	37	13	31407120	TCTGTGTGCTGCGGGGACAGGGACGCCGCGGGGGCCGGACAATGGTGTCG	13	30305120	F	rs74330588								Open_Sea			TRUE				TRUE	92_PromF1	Prom
cg08014182	cg08014182	40676492	TCACTTATAAACATATAATTAAATTTAAAACTTAATACAATAACTCACTC			II			AGTAAATCTTTTCACTTGTAAACATATAATTAAATTTGAGGCTTAGTGCAGTGGCTCACT[CG]GAGGCTGAAGTGGGCGGATCCCCTGAGGTCAGGAGTTCGAGACCAGCCTGGTCAACATGG	37	6	33241594	CACTTGTAAACATATAATTAAATTTGAGGCTTAGTGCAGTGGCTCACTCG	6	33349572	R					RPS18	NM_022551	Body	chr6:33239326-33240099	Shore								84_TxEx4	TxEx
cg08036899	cg08036899	57703411	ATAAAAACAAAAACACCRAACAAAAAATAAATACTTAAAACCTCCCCTCC			II			GTGGGCAGGAGCTACCCTTCCCGTGGCCCCGGACCTTGGGTGGGCTGTGGGCTCAGGGAG[CG]GAGGGGAGGCCTTAAGCATCCACTCTCTGCCCGGTGTTTTTGTTCTCATCAGGGAGCCTC	37	14	94577218	CGGAGGGGAGGCCTTAAGCATCCACTCTCTGCCCGGTGTTTTTGTTCTCA	14	93646971	F					IFI27;IFI27	NM_005532;NM_001130080	5'UTR;5'UTR		Open_Sea							TRUE	91_BivProm4	BivProm
cg08110488	cg08110488	63605435	CTAAATATAAATATAAATCTCTAAAAAAACAAAACTCCCAACAATACCAC			II			AGCCTAGAAGTCTGAGTGTAGATGTGAGTCTCTAAGGAAACAGAGCTCCCAGCAGTGCCA[CG]CTGGCAGTAGTGTGAATGGAGGAAGAGAAAATAGGTGAAAAGGAAGGACACGGCATCTGG	37	1	82136224	TGAGTGTAGATGTGAGTCTCTAAGGAAACAGAGCTCCCAGCAGTGCCACG	1	81908812	R									Open_Sea			TRUE				TRUE	33_Acet7	Acet
cg08124030	cg08124030	20756424	TATACTATAAAAAATATACACRATACATCRAACATTCTCTAATAAAACTC			II			CATACTTTGTTTCCCCATTGGGAAAGTAAAGCAAAATATTAGCCGCGATGCACAGGAGGG[CG]AGCCCCACCAGAGAATGTCCGATGCATCGTGCACACTTCCCATAGCACATGGTGGTCTGC	37	3	149095283	GTGCTATGGGAAGTGTGCACGATGCATCGGACATTCTCTGGTGGGGCTCG	3	150577973	F	rs34567733			TRUE	TM4SF1	NM_014220	1stExon		Open_Sea							TRUE	93_PromF2	Prom
cg08133228	cg08133228	70625441	TACTTTTTACTACAACCAAACTAAACCAAAATAACAAAATCTCCRACCTC			II			AGGGGGCCGGGGACTAGGGATCCTGACCACAATGACTGTCCTGCTACATGAAGTGCCCCA[CG]AGGTCGGAGACTTTGCCATCTTGGTCCAGTCTGGCTGCAGCAAAAAGCAGGTTGGTGATG	37	6	33170832	GCTTTTTGCTGCAGCCAGACTGGACCAAGATGGCAAAGTCTCCGACCTCG	6	33278810	F	rs1130174	rs1048780			SLC39A7;SLC39A7	NM_006979;NM_001077516	Body;Body	chr6:33172289-33172823	Shore								81_TxEx1	TxEx
cg08224563	cg08224563	32648445	CAAAAAACTATTATTCTTTAATATAAATAAATAACCCTATTAAAAACACC			II			TGGTGTTGGCACCTGCATTATATTTCCAGTAAGAAGTATGCGCTGTGGTCTGAAGATAAG[CG]GTGCTTCCAACAGGGTTATTTACTCATACCAAAGAACAATAGTCCTTTGCTGTACAGGGA	37	16	20916305	CGGTGCTTCCAACAGGGTTATTTACTCATACCAAAGAACAATAGTCCTTT	16	20823806	F					LYRM1;LYRM1;LYRM1	NM_001128301;NM_001128302;NM_020424	5'UTR;5'UTR;5'UTR	chr16:20911566-20912616	Shelf					16:20915348-20916346	Unclassified_Cell_type_specific		45_EnhA3	EnhA
cg08234354	cg08234354	19708489	AATTTTCATACCCAAAATCACTCCACTAAACAATATACTCATTTACCCTC			II			AGGCAAAGGCAAGTTTTCATACCCAAAGTCACTCCACTGAACAATGTGCTCATTTACCCT[CG]CCAATTTAAAATTCAATGGGTTCTTATCAGTTCTGCCTGGTAAACCAGAAAATGTAGTTA	37	8	72269398	GTTTTCATACCCAAAGTCACTCCACTGAACAATGTGCTCATTTACCCTCG	8	72431952	R					EYA1;EYA1;EYA1;EYA1	NM_172059;NM_000503;NM_172060;NM_172058	TSS1500;5'UTR;TSS1500;TSS1500		Open_Sea			TRUE					61_EnhA19	EnhA
cg08241401	cg08241401	69745510	TCAAACCRAAAAACATAACCRAATTTAAAACCCTCTAACACTATCTTTAC			II			CCCTCAAGGGCTCAGACCGGAGAACATAACCGAGTTTGGAGCCCTCTGGCACTGTCTTTG[CG]CCTGACCTCTGCTCTCCAGGGGGTGACGTGAGCTGGTGGGTGCTGAGTCATCATGGGTGG	37	20	3824289	CAGACCGGAGAACATAACCGAGTTTGGAGCCCTCTGGCACTGTCTTTGCG	20	3772289	R								chr20:3827225-3828031	Shelf							TRUE	33_Acet7	Acet
cg08243465	cg08243465	20797310	ATTCCCCTAAATTATACAACAAATAACAAAACTTCAATCTAAAACACCTC			II			AGTCTGAAGCACATCACTGACCACAACCAAACTCTCACGCCATCTCTCAACTGACATCCA[CG]AGGTGTTTCAGATTGAAGCTCTGCTACCTGCTGTATAACTCAGGGGAATGAAGAAAGGCG	37	20	56274036	CGAGGTGTTTCAGATTGAAGCTCTGCTACCTGCTGTATAACTCAGGGGAA	20	55707442	F					PMEPA1;PMEPA1;PMEPA1;PMEPA1	NM_199171;NM_199170;NM_199169;NM_020182	5'UTR;5'UTR;Body;Body		Open_Sea		RDMR			20:56273974-56274235	Unclassified_Cell_type_specific	TRUE	43_EnhA1	EnhA
cg08244518	cg08244518	22600346	ACATCTTAACTAATCCCRTCCTCATCCAACTAATAAAACATTAAATTTTC			II			TGGGCAGGGGAACATCTTAGCTGATCCCGTCCTCATCCAGCTGATAGGACATTGGGTTTT[CG]GAACTGGAAGGGAATTCTTAGACAACAGAAATTCAGTGGCCTTCAAGGACCTGGGAGGTA	37	22	41684706	CATCTTAGCTGATCCCGTCCTCATCCAGCTGATAGGACATTGGGTTTTCG	22	40014652	R								chr22:41681616-41682543	Shelf			TRUE				TRUE	43_EnhA1	EnhA
cg08261525	cg08261525	52653422	CCAAACCTCCAAAAAAATAAAATCATTTACTTACAAACTTTTCCAACCCC			II			TGCTATCAGTTGGCCATAGGACAGCCTGCAGCCCCACCCCCAGGAACACAAAATCTCCTG[CG]GGGCTGGAAAAGCTTGTAAGTAAATGATTCCACCTTCCTGGAGGCCTGGGCCTGACCCAC	37	13	44239135	CGGGGCTGGAAAAGCTTGTAAGTAAATGATTCCACCTTCCTGGAGGCCTG	13	43137135	F					ENOX1	NM_017993	5'UTR		Open_Sea			TRUE					45_EnhA3	EnhA
cg08305378	cg08305378	66681313	ACAAAAAAATAATTCTCTCAATAAATCACTTACATAAAAAACCCCRTCTC			II			TACTGGCTTCTACAAAGAAATAATTCTCTCAATAAGTCACTTGCATGAGAAACCCCGTCT[CG]GGACTCCTCTAGGGAACCCTACCTAAGTCAGAGGCAAGTGGGGGAGCAGCAACCAAAGTA	37	8	118953376	CAAAGAAATAATTCTCTCAATAAGTCACTTGCATGAGAAACCCCGTCTCG	8	119022557	R					EXT1	NM_000127	Body		Open_Sea			TRUE					69_TxEnh7	TxEnh
cg08309687	cg08309687	50726380	ACTCTACAAACCACACTCAAACATTAACATCRCTAAACATAATAAACRCC			II			AAGCCAGCGAGGCTGCTGGATTTTCTCGAAGGGTATTGAGTTGCTAAGCAACAGCACTGG[CG]GCGCCTATCATGCCCAGCGATGTCAATGCCTGAGTGTGGCCTGCAGAGCACATTTGCTCC	37	21	35320596	CGGCGCCTATCATGCCCAGCGATGTCAATGCCTGAGTGTGGCCTGCAGAG	21	34242466	F									Open_Sea		DMR	TRUE		21:35319835-35321437	Promoter_Associated	TRUE	93_PromF2	Prom
cg08320359	cg08320359	55709456	TCACRTACTATTAATACRTCCTCCTAAATTACTTTTATATCCTTTAACAC			II			TGCCTGCGTCTTCACGTGCTGTTGGTGCGTCCTCCTGAATTACTTTTGTGTCCTTTGACA[CG]TCAGATGTGGCTGGGGAAACAGAAACTCGCAGAAGTTAAAAAAATGTGCTTGAGGTGCCA	37	16	15596053	CACGTGCTGTTGGTGCGTCCTCCTGAATTACTTTTGTGTCCTTTGACACG	16	15503554	R					C16orf45;C16orf45	NM_001142469;NM_033201	TSS200;Body		Open_Sea			TRUE	16:15503438-15503584			TRUE	33_Acet7	Acet
cg08436738	cg08436738	33727460	TCATAAACTCACACTCACAAAATATATTAACTATATCATTTCCTAACTCC			II			TCCGTTTTAGAGATGAGGAAATTGAAGCATGTTGAGGTTAGATAATGGGTCGGAGAGTTA[CG]GAGCTAGGAAATGACATAGCCAACACATCCTGTGAGTGTGAGTTTATGATACTCACACAA	37	2	235528865	CGGAGCTAGGAAATGACATAGCCAACACATCCTGTGAGTGTGAGTTTATG	2	235193604	F									Open_Sea		DMR						62_EnhA20	EnhA
cg08468577	cg08468577	37783451	AAAACAAATTCATCRATTTACAAAAATCTTTTCCTATATACCTACTCCTC			II			GTGTACCCTGGACACAGCTGGGAACCTGGCACCACAGCTCTGCCCTGGCTGTTCTCACAC[CG]AGGAGCAGGCACACAGGAAAAGATTTTTGTAAACCGATGAATTTGTTTTCCTTAAATTTT	37	11	2973342	AAACAAATTCATCGGTTTACAAAAATCTTTTCCTGTGTGCCTGCTCCTCG	11	2929918	F					NAP1L4	NM_005969	Body		Open_Sea			TRUE					70_TxEnh8	TxEnh
cg08543028	cg08543028	51775449	AAATACAAACAATTTCAATCACCAAAAAACTCACCTCTTAAACTATAAAC			II			GAGCAATAAGCAATTATAGAAAAGCAAACAAGAGAACAATGATGGGCTATCATTCAACTA[CG]CCTACAGCTTAAGAGGTGAGCTCCCTGGTGATTGAAACTGCTTGCACTCCTCAGTTGATC	37	12	31902503	CGCCTACAGCTTAAGAGGTGAGCTCCCTGGTGATTGAAACTGCTTGCACT	12	31793770	F									Open_Sea			TRUE		12:31901924-31902555	Unclassified	TRUE	93_PromF2	Prom
cg08549497	cg08549497	28704504	CAACCTAATCTACCAAAATTTATAAAAACCTAACATATAAAAATAATATC			II			CTGAGGAATGTCAGCCTGGTCTACCAAGGTTTATGAAAGCCTGGCATATAGAAATGATGT[CG]TTAATGCACAAATACCTGCATCCTGTCTTGAACTCCCTCTAGGGGCCACCATGTGTATCA	37	16	79081390	CGACATCATTTCTATATGCCAGGCTTTCATAAACCTTGGTAGACCAGGCT	16	77638891	R					WWOX	NM_016373	Body		Open_Sea			TRUE		16:79081281-79081545	Unclassified_Cell_type_specific		58_EnhA16	EnhA
cg08550523	cg08550523	71616404	AACCCRAACCCAATAACAAACATAACAATTTAAATAAATTATTTCTATAC			II			GGTTGAGCAACTAGCAACAGAGTCAAGAAGTGGGAATGTGAGATGATTTGTCTTTTTACA[CG]CACAGAAATAACTTATTTAAATTGCTATGCCTGTCATTGGGTTCGGGCCTTTGGATCTAG	37	1	219047954	CGCACAGAAATAACTTATTTAAATTGCTATGCCTGTCATTGGGTTCGGGC	1	217114577	F	rs17515844								Open_Sea			TRUE					46_EnhA4	EnhA
cg08604181	cg08604181	10702374	CAAAATATAAATATACATATACAAAACTTCACATAAAAATTCCRAATTTC			II			AAAATGAGGCAGTTACTTTTAAGTCAGAGATTTGTAACGTCCTGTTTTTTTTGGCAGTTG[CG]AAACCCGGAATTCCTATGTGAAGTTTTGCATATGTATATTCATACTTTGGAGAGCAAGGC	37	7	133040186	AAAGTATGAATATACATATGCAAAACTTCACATAGGAATTCCGGGTTTCG	7	132690726	F					EXOC4;EXOC4	NM_021807;NM_001037126	Body;Body		Open_Sea			TRUE					46_EnhA4	EnhA
cg08610982	cg08610982	28781505	AAAAACTCCTAAAAACTTATTCTAAATAAAAACTAATCTCCTTAAACCTC			II			AACCCAAGGGTGAGTGGGCGGTTGGGCGGGTGAGACCAGGATGTGGGTTCCCCCACCTTC[CG]AGGTTCAAGGAGACCAGCTTTTACCCAGAACAAGCCTCCAGGAGCCCTCCTTGGCCCAGA	37	6	31560871	AGGGCTCCTGGAGGCTTGTTCTGGGTAAAAGCTGGTCTCCTTGAACCTCG	6	31668850	F	rs2736191				NCR3;NCR3;NCR3	NM_001145467;NM_147130;NM_001145466	TSS200;TSS200;TSS200		Open_Sea					6:31560532-31561108	Unclassified		50_EnhA8	EnhA
cg08636385	cg08636385	65724432	ATTAATCATCATATACTTTATCATCAAATAATCTATAATATATTTCAAAC			II			CATGCATAGCAATTAATCATCATGTGCTTTGTCATCAAGTAATCTGTGATATATTTCAGA[CG]TCTCAACTGAAAGAAACTTCCTTTTCTGCCTGGAGAAAGAACTTGTGAAAGCATCCACCA	37	6	71816668	TTAATCATCATGTGCTTTGTCATCAAGTAATCTGTGATATATTTCAGACG	6	71873389	R									Open_Sea			TRUE					44_EnhA2	EnhA
cg08651937	cg08651937	72727311	AATATTTTCCCTTCCCTATTACTAACTTCTCTATAATCTATTAACATTAC			II			AGGTCACTACACCCTGACACAGCAGTCTCCAGTCTCTACCACTCATTGTTTGCAACATGA[CG]TAATGTCAACAGACCACAGAGAAGTTAGCAACAGGGAAGGGAAAACACTTTAATCTCAAG	37	3	156530506	GTGTTTTCCCTTCCCTGTTGCTAACTTCTCTGTGGTCTGTTGACATTACG	3	158013200	F	rs79939258				PA2G4P4	NR_003284	TSS1500	chr3:156533839-156535131	Shelf			TRUE		3:156530395-156530537	Unclassified_Cell_type_specific		45_EnhA3	EnhA
cg08680007	cg08680007	55649443	TAATATTAACCAACATCTCCACTCTCCCCATAAAACACTTAAATCCAATC			II			ATTTTACTTTTTAGTATTGGCCAACATCTCCACTCTCCCCATGGGACACTTGAGTCCAAT[CG]TTATTATAAGATGTTAGACCTACTCTCTCTCCAGGACAGGAAAATGCCAGTCACCATGGG	37	15	94427008	CGATTGGACTCAAGTGTCCCATGGGGAGAGTGGAGATGTTGGCCAATACT	15	92228012	R									Open_Sea			TRUE					42_EnhWk8	EnhWk
cg08686879	cg08686879	56600331	CTCACTTACCATCTCAACAACAATATCTCTACTCAAATTCAAAAAACRCC			II			GCCCGCTCGCCCAGCCCCAGCACGCAGCCCTGGGAGCATGTGAATGCCATCCAGGAGGCC[CG]GCGTCTCCTGAACCTGAGTAGAGACACTGCTGCTGAGATGGTAAGTGAGAGAATGTGGGC	37	5	131409634	TCACTTACCATCTCAGCAGCAGTGTCTCTACTCAGGTTCAGGAGACGCCG	5	131437533	F					CSF2	NM_000758	1stExon		Open_Sea							TRUE	52_EnhA10	EnhA
cg08687540	cg08687540	63675368	TAAAACCAAAAAAAACATAACCCCAAAAACTAAACATCCAACTCAAAACA	43665335	TAAAACCAAAAAAAACATAACCCCGAAAACTAAACATCCGACTCAAAACG	I	A	Red	GGGGAGGCACCCTGAGGCCAGAGGGAGCATGGCCCCGGGGACTGAGCATCCGGCTCAGAG[CG]GCTTGGCAGAGGTCGGTGGACTGGGGTTAACCACAGAGGTCTCTGGAGGGCAGACAGGAG	37	11	1890204	TGAGGCCAGAGGGAGCATGGCCCCGGGGACTGAGCATCCGGCTCAGAGCG	11	1846780	R					LSP1;LSP1;LSP1	NM_001013253;NM_001013253;NM_002339	5'UTR;1stExon;Body	chr11:1892037-1892556	Shore					11:1890159-1891026	Unclassified		91_BivProm4	BivProm
cg08691775	cg08691775	58775390	TCACCTAAACTTACCCTAAATCTAATCCTAAACTCAATAACAAATTCAAC			II			TGAATAAAGGAAGTCTGACTCACAGCTGGCACCGTCATTGTCCTCAGGCCACCTGCCCAG[CG]TTGAATTTGCCACTGAGCCCAGGACCAGACCCAGGGCAAGCTCAGGTGACCCTCCCTGCG	37	8	134310658	CACCTGAGCTTGCCCTGGGTCTGGTCCTGGGCTCAGTGGCAAATTCAACG	8	134379840	F					NDRG1;NDRG1	NM_001135242;NM_006096	TSS1500;TSS1500	chr8:134308328-134310145	Shore								93_PromF2	Prom
cg08712336	cg08712336	32804311	TAAAAACAAAACCTATACTACTTAAAATAATAACCATTATCTCCACTAAC			II			GCTTGGGTAGCTCACAAAGCAGCTCCTGGTAGACTAGGTTTACTGGCCCATAGCTTTATT[CG]TTAGTGGAGACAATGGCCATTACCCTAAGCAGCACAGGCTCTGTTTTTAAAGGGAGAGAA	37	5	168464351	CGTTAGTGGAGACAATGGCCATTACCCTAAGCAGCACAGGCTCTGTTTTT	5	168396929	F	rs34536273				SLIT3	NM_003062	Body		Open_Sea			TRUE					23_ReprPC6	Repr
cg08752433	cg08752433	34722406	AAAATTAATTATCTACAAAACCAAAAAATTCAAAAACACTTAAATTCAAC			II			TCAATTCAAAGAAAATTAATTATCTACAGAACCAAAAGGTTCAAAAGCACTTAAGTTCAA[CG]TAACGTTATTACTCAACATAGCCTTTTAATGTAATTCAGGTTGTAACTCCAACCTCTAGA	37	12	111016566	CGTTGAACTTAAGTGCTTTTGAACCTTTTGGTTCTGTAGATAATTAATTT	12	109500949	R					PPTC7	NM_139283	Body	chr12:111020507-111021192	Shelf								45_EnhA3	EnhA
cg08759026	cg08759026	44622356	AACCTTAAAATTAAACACACCCATATATAAACTCTACCCTAACCTTAACC			II			CACCCAGGGCAGGCCTTAAGGTTGGGCACACCCATGTGTGGGCTCTGCCCTGGCCTTAAC[CG]AGAGAGGGAAATGTTGACGGGGAAGAAAGCCCTGCCCACCAGGCAGCCCCACCCACCTGG	37	11	69061454	CGGTTAAGGCCAGGGCAGAGCCCACACATGGGTGTGCCCAACCTTAAGGC	11	68818030	R					MYEOV	NM_138768	TSS200		Open_Sea			TRUE				TRUE	87_DNase1	Dnase
cg08802944	cg08802944	30769307	TAATAAACTCTAAAAACACTAACAACTATAAAAATAAATAAAACACAACC			II			CTTGCTGAATATAAGGAATGGGGTGGGGCAGGAAGGGGCTTGCCCTTAGCCACAGCTCTA[CG]GCTGTGCCTCATTCATTTCCACAGCTGCCAGTGTCCCTAGAGTTTATCAGGTGAATTGGT	37	12	53874760	CGGCTGTGCCTCATTCATTTCCACAGCTGCCAGTGTCCCTAGAGTTTATC	12	52161027	F					PCBP2;PCBP2;PCBP2;PCBP2;PCBP2;PCBP2;PCBP2;MAP3K12	NM_031989;NM_001128911;NM_001128912;NM_001128913;NM_001098620;NM_001128914;NM_005016;NM_006301	3'UTR;3'UTR;3'UTR;3'UTR;3'UTR;3'UTR;3'UTR;3'UTR		Open_Sea			TRUE					70_TxEnh8	TxEnh
cg08817540	cg08817540	67615357	CACACAAACCACAAAACTCATAAACAATACTTAATAAATACRAATCACTC			II			GCTACCTTAACTCCTCTATTGTTTCTCTTCTGCTTCTAAATTGGTTTCATCCGAGTGACT[CG]AGTGACTCGCATTTACCAAGTATTGCCTATGAGCTCTGTGGTTTGTGTGCTGCCTGTACA	37	3	108020727	ACACAAACCACAGAGCTCATAGGCAATACTTGGTAAATGCGAGTCACTCG	3	109503417	F					HHLA2	NM_007072	TSS1500		Open_Sea								52_EnhA10	EnhA
cg08817867	cg08817867	37605309	RAAATATAAACTAATCTACAAAAACTCTACAACTAAAACTACAACCAAAC			II			GGCAGCCTCACAGCAGGAATGCCCGGCCCTCCTAGCCCAGGCGGAACCTGCCTGAGTCAC[CG]CCTGGCTGCAGCCCCAGCTGCAGAGCCTCTGCAGACCAGCCCACACCCCGGCCATCCTGG	37	17	19656554	CGCCTGGCTGCAGCCCCAGCTGCAGAGCCTCTGCAGACCAGCCCACACCC	17	19597146	F									Open_Sea			TRUE				TRUE	43_EnhA1	EnhA
cg08822602	cg08822602	74787441	AAACACACACCTTCCATATTTAATAAAAAAACAACCTATAATAAAAAACA	34668425	AAACGCACGCCTTCCGTATTTAATAAAAAAACAACCTATAATAAAAAACG	I	A	Red	TCTGGGCGGGCGGGGCGCACGCCTTCCGTGTTTGGTGGAGAAGCAGCCTGTGGTGAGGAG[CG]AGGAGCCAGAAGGACGGCTTGGGAGTGCCCTGGGGGACCTGAATTGCTGTGAGTGTTGAC	37	6	168743643	CGCTCCTCACCACAGGCTGCTTCTCCACCAAACACGGAAGGCGTGCGCCC	6	168486492	R									Open_Sea				6:168486401-168486509				24_ReprPC7	Repr
cg08824373	cg08824373	20652480	CTAATTTAAAATCRATAACCACATTAACCTATAAACTAAAAATCTATAAC			II			ATGAGTAGAGTCTAGTTTAGAGTCGATAACCACATTAGCCTGTAGGCTAGAGATCTGTAG[CG]CCTATTAAAATCTGTCCAAAACTCCCCCGAAAACTGACCAGGTGCAGTGGCTCATGCCTA	37	22	18117835	TAGTTTAGAGTCGATAACCACATTAGCCTGTAGGCTAGAGATCTGTAGCG	22	16497835	R								chr22:18121280-18122009	Shelf								34_Acet8	Acet
cg08866497	cg08866497	66728358	AAAATAAAACCCCTAAAAAAATTAAACATCACCAAAAACTTTAAAACTAC			II			GAATAAGTAGCACCTGGGGCACCTGAGATCATTAAAGGGAGCCAAGGAATTTTCCATTCC[CG]CAGCCCCAAAGCCTTTGGTGATGTCTAACTCCTCCAGGGGCCCCACTCTCAGTTTTCAGA	37	5	43781155	GAGTGGGGCCCCTGGAGGAGTTAGACATCACCAAAGGCTTTGGGGCTGCG	5	43816912	F									Open_Sea			TRUE					32_Acet6	Acet
cg08866665	cg08866665	29655384	CCCACAATTCTAAAAACTAAACACACCCTAAACTAAAATAAACAAAACCA	52639411	CCCGCGATTCTAAAAACTAAACACACCCTAAACTAAAATAAACAAAACCG	I	T	Red	AAGCATGTGCCTCCCGCGGTTCTAGGGGCTGAGCACACCCTGGACTGAGATGGACAAAGC[CG]TTCTCTTCCGCTGTTTAGGGCTGAGTCATTGAGCAAGTGATTACACGTGGAGTAAACGCT	37	6	169689892	CGGCTTTGTCCATCTCAGTCCAGGGTGTGCTCAGCCCCTAGAACCGCGGG	6	169431817	R									Open_Sea				6:169431698-169431905				33_Acet7	Acet
cg08905399	cg08905399	25785496	AATCTAATTCCTAAAACCTAAAATCTACTAACATCCACCTAATAAATATC			II			CTGTAGTCTAAAGTCTAGTTCCTAAAACCTAAGGTCTGCTAGCATCCACCTGATAAGTGT[CG]ATTCTTAGCTGATAATTCCCAGGCACAGAGCAAAGGCAAGATGAGAGTAATCATTCCTTC	37	10	35347479	CGACACTTATCAGGTGGATGCTAGCAGACCTTAGGTTTTAGGAACTAGAC	10	35387485	R					CUL2	NM_003591	Body		Open_Sea			TRUE				TRUE	70_TxEnh8	TxEnh
cg08917117	cg08917117	12787487	CCTATAAAACTAAAAAACAAAATAAATCACCTTACTCCTACAAAAAATAC			II			CAGGTGGCATGCCTGTGGAGCTGGGGAGCAGGATGAGTCACCTTGCTCCTGCAAGGAGTG[CG]GGCTGCAGGGTGATCTGGCACTGTGGGAAATGGGGCAGTTTTCTAGTGAGTCTTCTCCGC	37	10	115059021	CTGTGGAGCTGGGGAGCAGGATGAGTCACCTTGCTCCTGCAAGGAGTGCG	10	115049011	R									Open_Sea			TRUE		10:115058953-115059089	Unclassified_Cell_type_specific		59_EnhA17	EnhA
cg08928696	cg08928696	32763476	TAACTACCAAAACCTAAATACTTCCTATAACAAACAAAAAATAACTCCRC			II			CAGGAGGCTGATGTGTAAAAGTTCAGAATGGAGTGGAGCCCTCCCTCTTGGCACCCTATG[CG]CGGAGTCACCCTTTGTCTGCCACAGGAAGCACCCAGGTCCTGGCAGCTAGAAAACTGTAA	37	1	225632889	CGCGGAGTCACCCTTTGTCTGCCACAGGAAGCACCCAGGTCCTGGCAGCT	1	223699512	F									Open_Sea					1:225632476-225633091	Promoter_Associated	TRUE	51_EnhA9	EnhA
cg08942191	cg08942191	27750308	ACATATCCCTAATTATATAAACAATCTTCATTTATACCTAAAATTTTAAC			II			GGAGAAGGGGCACATGTCCCTGGTTATGTGGACAGTCTTCATTTGTGCCTGGGATTTTAA[CG]TCTCTGCATGCTATCTGATTTAGTATTTGTCCCACTCTCCTTCAAAGGTGTGGGTTTTGC	37	15	80729093	CATGTCCCTGGTTATGTGGACAGTCTTCATTTGTGCCTGGGATTTTAACG	15	78516148	R					ARNT2	NM_014862	Body		Open_Sea			TRUE				TRUE	46_EnhA4	EnhA
cg08942527	cg08942527	72750374	TTTAATACCTACACCTTTAACACATCATAACTTAACACRACTTATAAACC			II			TGCACTGCCAAAGCTTCTTTCATGATACCAAAGTTCCACTGTGGATTTAGAGACAATAGA[CG]GCTCATAAGTCGTGTTAAGCCATGATGTGTCAAAGGTGCAGGTATTAAATGCTGAGTCAT	37	5	106801945	CGGCTCATAAGTCGTGTTAAGCCATGATGTGTCAAAGGTGCAGGTATTAA	5	106829844	F	rs27355				EFNA5	NM_001962	Body		Open_Sea			TRUE					33_Acet7	Acet
cg08973281	cg08973281	39719328	CRCAAATAAATCAACCTCCTTATAAAAAAACAATTTAATTAAATCTTTTC			II			ATTTGCATGTGTTGTTTCTAGTGCAATTCTGAAGGCTGGGAATGTTTTCATCACTTTATC[CG]AAAAGATTCAACCAAATTGTTTCCTCATAAGGAGGTTGATCCATTTGCGTCATGCAAATC	37	3	144221131	GCAAATGGATCAACCTCCTTATGAGGAAACAATTTGGTTGAATCTTTTCG	3	145703821	F									Open_Sea			TRUE					42_EnhWk8	EnhWk
cg08982961	cg08982961	50600325	CTAACTCTCCCTAATTTCAACTTCCTCATAACCTCAATATATACTAAAAC			II			ACTTCTGAGGACAGGTTTTAATAGGTAGTTTTATATACATATAGAAAGAGAGCTGGAAAA[CG]TCTCAGTATATACTGAGGCCATGAGGAAGCTGAAACCAGGGAGAGTTAGGAGAGAAAGAC	37	2	227476235	CGTCTCAGTATATACTGAGGCCATGAGGAAGCTGAAACCAGGGAGAGTTA	2	227184479	F									Open_Sea			TRUE					32_Acet6	Acet
cg09076339	cg09076339	61654335	AATAACAAAAACAAAAACAACAAAACACTTAAACAACCRAAAACTAAATC			II			ACACTGGGGAAGGTAACAGGGGCAGGGACAGCAGAGCACTTGAGCAGCCGGGGGCTGAAT[CG]CTGGCCCTGAGCTGCCGGGACACGCCACCTCCCCCAGCACACAGCTCTGCGCTTCTACCT	37	1	226830923	GTAACAGGGGCAGGGACAGCAGAGCACTTGAGCAGCCGGGGGCTGAATCG	1	224897546	R					ITPKB	NM_002221	Body	chr1:226829582-226829803	Shore					1:226830473-226831292	Unclassified	TRUE	51_EnhA9	EnhA
cg09106231	cg09106231	59787492	TACTATAATTCAACAAATTCTATTTCCTACTCATTAATTTTCTAATATTC			II			GAGGAAGTTCTTACTGTAATTCAACAGGTTCTGTTTCCTACTCATTAGTTTTCTAATATT[CG]TCATGCAGTTAGAATGACTGAATTTATAATGACAAATATGCCTGCCCTCAATAAAAGTCA	37	1	207455715	ACTGTAATTCAACAGGTTCTGTTTCCTACTCATTAGTTTTCTAATATTCG	1	205522338	R									Open_Sea			TRUE					52_EnhA10	EnhA
cg09115713	cg09115713	31760458	AAAAACATCACATACAAATCAACACACAACTATATTCTCAATCAACAACA	52623400	AAAAACATCACATACGAATCAACGCACGACTATATTCTCAATCGACAACG	I	T	Red	GGAGGTGCGACCAGAGACATCACATGCGAGTCAGCGCACGGCTGTGTTCTCAGTCGGCAG[CG]TGGGTGCCGTGGTCACGCCTGCGGGTGGGGTGTGAGGGTTGATTCATGTGTCAGCGCTGC	37	16	88832476	CGCTGCCGACTGAGAACACAGCCGTGCGCTGACTCGCATGTGATGTCTCT	16	87359977	R					FAM38A	NM_001142864	Body		Open_Sea				16:87359943-87360074				65_TxEnh3	TxEnh
cg09124230	cg09124230	17807431	TATCACACTAATATCAATTACRAAATCAACACACCATAACTAAATAACAC			II			ACCTGGCACCTTGTCACACTGGTGTCAGTTGCGGGGTCAACACACCATGGCTGGGTGACA[CG]GTCTTCTTGCCCCTGTAATTCAGCTTCTTGACATCTGCTCTTTTGAAAGTCACCGGCGAA	37	1	34115605	GTCACACTGGTGTCAGTTGCGGGGTCAACACACCATGGCTGGGTGACACG	1	33888192	R			TRUE		CSMD2	NM_052896	Body		Open_Sea								23_ReprPC6	Repr
cg09198866	cg09198866	36736332	AAATAAATCACTCCTCCCCAATAAACTTACCCTTCAACCTTAATAAAAAC			II			CCAGGGACGCTGGGTGAGTCACTCCTCCCCAGTGGACTTGCCCTTCAACCTTGATGAGGA[CG]AACACCTCATTAAGGAGCAATAGCTCTCCCCTCACCTTAATGCCTTACATGGGGTTGGCG	37	22	36809318	CGTCCTCATCAAGGTTGAAGGGCAAGTCCACTGGGGAGGAGTGACTCACC	22	35139264	R								chr22:36806029-36806637	Shelf								33_Acet7	Acet
cg09232805	cg09232805	43738329	CAACAAACTCTAATATCATACTAAAAAACAAATATTACAACCCAACTTTC			II			TGCAGGCCCAGCAGCAGGCTCTGATGTCATGCTGGGGAGCAAGTGTTGCAGCCCAGCTTT[CG]TCCTCCCGAGGAAGCAAACACTGGCTCCCTCTCCAGGGCCTAGGGGAAGGTTCACAAAGA	37	4	173935615	AGCAGGCTCTGATGTCATGCTGGGGAGCAAGTGTTGCAGCCCAGCTTTCG	4	174172190	R					GALNTL6	NM_001034845	Body		Open_Sea			TRUE				TRUE	46_EnhA4	EnhA
cg09287864	cg09287864	63786494	TTATCTATAAAAATCATATCTACCRATACCATAAAATACTAAAAAACCAC			II			ATGCCCCGCATAAAGAAAGCAGTGTAGTTAAAAGCAAATGAAAGATAAAAAGAGTAACAA[CG]TGGTTTCTCAGTATTTCATGGTACCGGTAGATATGACCTTCACAGACAAACCTAAATCTT	37	7	17274056	CGTGGTTTCTCAGTATTTCATGGTACCGGTAGATATGACCTTCACAGACA	7	17240581	F									Open_Sea		DMR	TRUE		7:17273827-17274485	Unclassified_Cell_type_specific		45_EnhA3	EnhA
cg09326079	cg09326079	45668445	AATTTAAAACCAAACATAATTAAATTCAATCCTAAACTCTACCTCTTATC			II			TATAACCTGGATTTGCAGATGAGGCTCAGAGAAGTTGAGTTACTTTTTCAAAAATATCAC[CG]ATAAGAGGCAGAGCTCAGGATTGAACCCAATTATGTCTGGCTCCAAATTCCATGCATTTT	37	2	238107402	ATTTGGAGCCAGACATAATTGGGTTCAATCCTGAGCTCTGCCTCTTATCG	2	237772141	F	rs34466812								Open_Sea			TRUE					33_Acet7	Acet
cg09389557	cg09389557	16615475	TACAACCCAAAACTATTAAAAACATACATTCCTAATAACACTAAAAAACC			II			GGATCAGGGACACTCAGATCCCCCTGGACTGCATCCGGGCTCCCGGGCATTCCTGCATTC[CG]GTCTCCCAGTGTCACCAGGAATGCATGTTTTCAATAGCTCTGGGCTGTAGAGCCGATCCG	37	2	1689803	CGGTCTCCCAGTGTCACCAGGAATGCATGTTTTCAATAGCTCTGGGCTGT	2	1668810	F					PXDN	NM_012293	Body		Open_Sea			TRUE				TRUE	33_Acet7	Acet
cg09395562	cg09395562	10623470	CTATATAAAAACTAAAACCCCAATCCAAAACTCTTTCCACAACACACTAC			II			GTTTAAGGCAACTATGTGGGAACTAGAACCCCAGTCCAGGGCTCTTTCCACAACACACTA[CG]TTAATTATCTAATTAAAATCTAAATTGTAGAGTGCAGAATACAACCCTCTTGGAATATGG	37	3	123501051	CGTAGTGTGTTGTGGAAAGAGCCCTGGACTGGGGTTCTAGTTCCCACATA	3	124983741	R					MYLK;MYLK;MYLK;MYLK	NM_053028;NM_053025;NM_053027;NM_053026	Body;Body;Body;Body		Open_Sea			TRUE					32_Acet6	Acet
cg09396217	cg09396217	34767328	CCATACATAATCRAAATCATACRCATCTAACCAATTTATAAAACRATCCC			II			GACTTGACAGGAATGCATGAGTGTGCCCCTATACTAAGGATTGCTGATGGCTTAGGGCGG[CG]GGATCGTCTTACAAATTGGCTAGATGCGCATGACCTCGATCATGTATGGCCCTCCCGCCC	37	8	108510286	CATACATGATCGAGGTCATGCGCATCTAGCCAATTTGTAAGACGATCCCG	8	108579462	F				TRUE	ANGPT1	NM_001146	TSS200		Open_Sea								93_PromF2	Prom
cg09427273	cg09427273	62736478	AATCTAAAATACTTTTTCACTCTATAAAACTAATTACTCTTTCTCCTACC			II			TTTTGAATTTTAATCTGAGATACTTTTTCACTCTGTAAGGCTAATTGCTCTTTCTCCTAC[CG]TGCTGGAATTTCAGAGGATTTTTGAAATATGTGTGTTTGAAATTGGTTTCCTGATTTTTA	37	10	11077625	CGGTAGGAGAAAGAGCAATTAGCCTTACAGAGTGAAAAAGTATCTCAGAT	10	11117631	R					CUGBP2;CUGBP2	NM_006561;NM_001025077	Body;Body		Open_Sea			TRUE					45_EnhA3	EnhA
cg09476006	cg09476006	40629482	ACTATAATCTTTCTTCTACAAAAAATTACCTCTTTCCTAAACCTCCTAAC			II			TCTACTGCAAAGCTGTGATCTTTCTTCTGCAAGGAATTGCCTCTTTCCTAAACCTCCTGG[CG]CCTGGTTCCCAGCATGAGAACTTGTGACTAAATGTAGGTGACGGGGGCCTATGGCGGCCC	37	5	138032270	CGCCAGGAGGTTTAGGAAAGAGGCAATTCCTTGCAGAAGAAAGATCACAG	5	138060169	R									Open_Sea			TRUE				TRUE	54_EnhA12	EnhA
cg09476092	cg09476092	20715437	AAAACCAAATACCCATAAACCAAATATAAAAAAAACTAATACAAAAATCA	60675446	AAAACCGAATACCCATAAACCGAATATAAAAAAAACTAATACAAAAATCG	I	A	Red	TGGCCTCTGGGGGCCACTTCCAGCCAGTGCAGTGCTGTGCGTCCCACGCCAGCCTTTCCC[CG]ACCTCTGCACCAGTTCCCTCCACACCCGGCCCATGGGCATCCGGCCCCAGCCGCTCATTC	37	21	46787125	GGGGCCGGATGCCCATGGGCCGGGTGTGGAGGGAACTGGTGCAGAGGTCG	21	45611553	F	rs8133798							chr21:46785130-46785339	Shore			TRUE				TRUE	33_Acet7	Acet
cg09504873	cg09504873	37631362	CTAAAATATAATTCTCTTCCTCCTAACTAAAAACTCTAACCTTCACATCC			II			TAAGAGACAGCAGCCCCTGCAGCCCTGCATTTCTCTTCCTCCATCCTGCTGACTGGAACA[CG]GATGTGAAGGCTAGAGCTCTCAGTCAGGAGGAAGAGAACCACACCCTAGAAATGACAAAG	37	16	66774626	CGGATGTGAAGGCTAGAGCTCTCAGTCAGGAGGAAGAGAACCACACCCTA	16	65332127	F					DYNC1LI2	NM_006141	Body		Open_Sea			TRUE		16:66774434-66774650	Promoter_Associated		84_TxEx4	TxEx
cg09575442	cg09575442	42754326	TAAATCAATAATTCTAACATCAAAAATACCAACAAATTTTCCCTAAAAAC			II			TTCCCTCACCCTAAATCAATGATTCTGACATCAAAGATGCCAACAAGTTTTCCCTGGGAA[CG]CTTTGTGCCTATGACCCTTCGTTCAACAAACCTTTACCAAGCACCCACCAGGTGCCAGGC	37	1	223888431	AAATCAATGATTCTGACATCAAAGATGCCAACAAGTTTTCCCTGGGAACG	1	221955054	R					CAPN2	NM_001146068	TSS1500		Open_Sea								43_EnhA1	EnhA
cg09580822	cg09580822	27763302	TACRCCAAATTCACAACRCATTTTAATAAACCRTAAATATATATAAATAC			II			TCTACTCTCAGAAACAGCGTCCTCCCTGCCACAGCCATCAATGTGCATGTGGTCGACACA[CG]CATTCACACACACTCACGGCTCATTAAAATGCGTTGTGAACTTGGCGTAATCCCCAGGAT	37	10	130834003	CGCATTCACACACACTCACGGCTCATTAAAATGCGTTGTGAACTTGGCGT	10	130723993	F									Open_Sea				10:130723742-130724027	10:130833560-130834139	Unclassified_Cell_type_specific		50_EnhA8	EnhA
cg09613192	cg09613192	32762394	CAAAAACATAAACACCACCCCTTTCAATAATCATAATCTTATAAATCTAC			II			CATAATTTGGGCAAAAACATAAACACCACCCCTTTCAGTAGTCATGGTCTTGTGAGTCTA[CG]GTACTTCTGCATTTCATTAACTTATCCGTTCCTCTCTAGGTCACAGTCAATATGATTACA	37	2	181388538	AAAAACATAAACACCACCCCTTTCAGTAGTCATGGTCTTGTGAGTCTACG	2	181096783	R									Open_Sea			TRUE					46_EnhA4	EnhA
cg09614932	cg09614932	59790380	AAAACTTTAAATTCATAAATCCTAAATACCTAAAAAATAAAAACTCCCAC			II			TTGGTTCTTTCAAAACAGAGAAGGACTTTAAAAAAATGGACTGTAGATACTGCACTAGAA[CG]TGGGAGCTTTCATTCCTCAGGCACCCAGGATCCATGAACTTAAAGCCTTCTGCCTCTCTT	37	3	74337905	CGTGGGAGCTTTCATTCCTCAGGCACCCAGGATCCATGAACTTAAAGCCT	3	74420595	F	rs6766107		TRUE		CNTN3	NM_020872	Body		Open_Sea								38_EnhWk4	EnhWk
cg09640444	cg09640444	11720474	TCAAAATATATCRAATTACAAAACAATTCTCACTATTACATAACCTCTCC			II			TAGGATTCAAATCAAAGTATATCGAATTGCAAAGCAATTCTCACTGTTGCATAACCTCTC[CG]AGTCAGTTACCCTATCTTAAAACTAATCAAAATGTCAAAGACTTATAAAGAATAATTTAT	37	2	147803713	CGGAGAGGTTATGCAACAGTGAGAATTGCTTTGCAATTCGATATACTTTG	2	147520183	R									Open_Sea			TRUE					6_Quies3	Quies
cg09671481	cg09671481	15790365	AAAAATTACCATCCTACATAACAACAAATCCACCAAACCTAAACCTAACA	49660410	AAAAATTACCGTCCTACATAACGACAAATCCACCGAACCTAAACCTAACG	I	A	Red	GGACTTCAGGGAGAGGGCCTCGAGGGACAGGACGTGAAGATAGTTGGGTTTGGAGGCGGC[CG]CCAGGCCCAGGCCCGGTGGACCTGCCGCCATGCAGGACGGTAACTTCCTGCTGTCGGCCC	37	11	394262	GGAAGTTACCGTCCTGCATGGCGGCAGGTCCACCGGGCCTGGGCCTGGCG	11	384262	F					PKP3;PKP3	NM_007183;NM_007183	1stExon;5'UTR	chr11:394257-394619	Island			TRUE	11:384222-384608				92_PromF1	Prom
cg09678939	cg09678939	32788360	RTACAAAAAATAAAACATTAACATAAAATAACTCCTAATAACTACTTAAC			II			TCCCGTCAGTGAGGCCAGGCCCCCAGGTGCCACTGGAGTCAGAGGAGGGCAGCTGGCGTG[CG]CCAAGCAGCCACTAGGAGCCACTTCATGCCAATGCTCCACTTCCTGCACGCCACAGTCAC	37	6	149806081	CGCCAAGCAGCCACTAGGAGCCACTTCATGCCAATGCTCCACTTCCTGCA	6	149847774	F					ZC3H12D;ZC3H12D	NM_207360;NM_207360	5'UTR;1stExon		Open_Sea	low-CpG:149847673-149847863				6:149805583-149806902	Promoter_Associated		51_EnhA9	EnhA
cg09721469	cg09721469	28716429	AAATCAAATTACTCCAAACCAATTTCAACCACAACTTATATACAAATAAC			II			CTAGAACCAGATGTACTCTCACATCCAAACTTTGACGTGATTTTGCACATACTCAACCGC[CG]CCACTTGCATATAAGCTGTGGCTGAAACTGGTTTGGAGCAATCTGACCCATCTGCTCTGG	37	16	47747381	GGTCAGATTGCTCCAAACCAGTTTCAGCCACAGCTTATATGCAAGTGGCG	16	46304882	F		rs75604529							Open_Sea			TRUE				TRUE	46_EnhA4	EnhA
cg09765297	cg09765297	60768380	CCAACAACCCRCRAAAAAATTAAATCATCTTTCTCCTCAATAAATACAAC			II			CCCACCCAGCTTGTCATGGTTTACTTCTGATTGGATATAACTAGATGATAACAGGGATCA[CG]CTGCATCCATTGAGGAGAAAGATGATTCAACCCTCTCGCGGGCTGCTGGGGAATCGATAT	37	16	83029415	CGCTGCATCCATTGAGGAGAAAGATGATTCAACCCTCTCGCGGGCTGCTG	16	81586916	F	rs61696909				CDH13	NM_001257	Body		Open_Sea			TRUE					46_EnhA4	EnhA
cg09828411	cg09828411	51727355	ATCACCTAATAATAACCTAACATTCCAAATCATAAAACCATAATAAAAAC			II			AGCTGGGAGTGGTGTGTTACGGGAGGCAGTAAGTCTGACATAAGCAGGATGGAGAGGGCA[CG]CCCCCACCATGGCCCCATGACCTGGAATGTCAGGCCACCATCAGGTGATGGTCAGGCAGT	37	1	244466428	CGCCCCCACCATGGCCCCATGACCTGGAATGTCAGGCCACCATCAGGTGA	1	242533051	F									Open_Sea			TRUE				TRUE	33_Acet7	Acet
cg09844805	cg09844805	26668416	AAACAAAACATCTACAAATAACAAAAAAATACCTCTCCAAAAATACTAAC			II			TTATCTACAAAGTCCCTTTTACCAAGTAAGGAACAAATTCACAGGTTTCAGGGCTTAGGA[CG]CCAGCATCTTTGGAGAGGCATTCTTCTGCCACTTGCAGATGCCTTGTTCAGAGGGTAAAT	37	1	34325183	CGCCAGCATCTTTGGAGAGGCATTCTTCTGCCACTTGCAGATGCCTTGTT	1	34097770	F					CSMD2;HMGB4	NM_052896;NM_145205	Body;TSS1500		Open_Sea								5_Quies2	Quies
cg09900436	cg09900436	22803435	ATCAAAAAAACTAAACACTAAATTACTTCATCAATTCCTAAATATTAATC			II			GCTCTGTGGCTGTCAGAGGGGCTGGGCACTGGGTTACTTCATCAGTTCCTGGGTGTTGAT[CG]GCAGGAAACAGTGGTTTCCTGTTCATATCCTGCCTGAGCCTGGGCCGGGTGGAGGTGTCC	37	20	58630954	TCAGAGGGGCTGGGCACTGGGTTACTTCATCAGTTCCTGGGTGTTGATCG	20	58064349	R					C20orf197	NM_173644	TSS200		Open_Sea					20:58630784-58631282	Promoter_Associated_Cell_type_specific		50_EnhA8	EnhA
cg09960641	cg09960641	34762328	TATATATTTTCCAATAACCAACAATAAAACTCTTATAAACAAAAACCCTC			II			CCACTCTGAGACCTGAAACTTTTGTCTAGAACCCACAGGGGTGGATGTGTTTTCTAGGCC[CG]AGGGCCCCTGCCTACAAGAGTTCCATTGTTGGCTATTGGAAAACACACAGCCACACCCCT	37	19	35598494	GTGTGTTTTCCAATAGCCAACAATGGAACTCTTGTAGGCAGGGGCCCTCG	19	40290334	F					LOC100128675;LOC100128675	NR_024562;NR_024561	TSS1500;TSS1500		Open_Sea							TRUE	54_EnhA12	EnhA
cg09969043	cg09969043	64677418	CCTCCATCTCTCTCRACCCCAAACAATAAAATTTAACTATACCTTAAATC			II			TTTAGGATTAGCCTCCATCTCTCTCGACCCCAAACAGTGGAATTTGGCTGTGCCTTGGGT[CG]TCTTGCTTTGCAATATCGCCTATAGTTGTTGGCGGTTTTCTGCTGAGGCTGAGCCGTTTG	37	15	96868971	CGACCCAAGGCACAGCCAAATTCCACTGTTTGGGGTCGAGAGAGATGGAG	15	94669975	R					NR2F2	NM_001145155	TSS200	chr15:96864881-96866787	Shelf			TRUE					96_PromF5	Prom
cg09988805	cg09988805	52663307	AATAATCTTTTAAAACAACCTTACAAAAAAAATATATTTTCTCAAAACAC			II			TATGGGGTGGGAGGTAAATCAAGGCCACAACCTCCCACCTGGGGAAGGATGAGCGCGCAG[CG]TGCCCTGAGAAAACACACCCTCCCTGCAAGGTTGCTCTAAAAGATCACTTCCTGGCCCTA	37	2	43278552	GTGATCTTTTAGAGCAACCTTGCAGGGAGGGTGTGTTTTCTCAGGGCACG	2	43132056	F									Open_Sea			TRUE		2:43278108-43278840	Unclassified_Cell_type_specific	TRUE	33_Acet7	Acet
cg10006897	cg10006897	29649366	CTAAAACTTCTACACAAAATACTAAAACAACTCCCTTAAAACCRAAAAAC			II			ACTGAGCACAGCTGGGACTTCTGCACAGAGTGCTGGAGCAGCTCCCTTGGGACCGGGAGG[CG]GCAGTGGGAGCAGGCTGGAAAGGAGTCCAGCCCAGCAGGGAGCTTCCTGTGTCCTCACTG	37	21	47297840	CGCCTCCCGGTCCCAAGGGAGCTGCTCCAGCACTCTGTGCAGAAGTCCCA	21	46122268	R					PCBP3;PCBP3	NM_020528;NM_001130141	Body;Body	chr21:47294973-47295216	Shelf								30_Acet4	Acet
cg10017293	cg10017293	74784468	CTACCAATAAATAACAAATTAAAAAATAACCACAAATAAATATACATACA	43712325	CTACCAATAAATAACAAATTAAAAAATAACCGCAAATAAATATACATACG	I	A	Red	TCACCCACTCAACCAACCACATATATCCTCGTCCCTACCCACGTACTCAAGTGTAACGTC[CG]TATGCATATCTATTTGCGGCCACCTCCCAACCTGTCATTTACTGGTAGTGCCTCTGACAG	37	12	51640305	CTACCAGTAAATGACAGGTTGGGAGGTGGCCGCAAATAGATATGCATACG	12	49926572	F					SMAGP;DAZAP2;SMAGP	NM_001033873;NM_001136269;NM_001031628	Body;3'UTR;Body		Open_Sea			TRUE		12:51640160-51640475	Unclassified_Cell_type_specific		51_EnhA9	EnhA
cg10081621	cg10081621	12713508	TCCAAATCCACRTAACCCCTTAAACAAAATACACTAAACTCAATCCCTTC			II			CTAAGTGCAGAAAAAGGCAACAGGGGTTATATGAAAATGGTAATGGCAGACAGAGGCAGA[CG]AAGGGACTGAGTTCAGTGTACTTTGTCCAAGGGGTCACGTGGACTTGGACATTGTGGCTG	37	15	94808566	CCAAGTCCACGTGACCCCTTGGACAAAGTACACTGAACTCAGTCCCTTCG	15	92609570	F									Open_Sea			TRUE					52_EnhA10	EnhA
cg10081994	cg10081994	39717404	TACTAATTACTAAAACATTCAATCCTCCCTTAAAAAAAAATCTTCAAAAC			II			AACTCTCTCTTCCTGGTATCTAACAGGATGATCTCATTCATAGCATGGTGAAACTGGAGG[CG]CCCTGAAGATTCCTCTTCAAGGGAGGACTGAATGCCCCAGCAACCAGCAGAGGCCTCCAG	37	2	100908637	CGCCCTGAAGATTCCTCTTCAAGGGAGGACTGAATGCCCCAGCAACCAGC	2	100275069	F					LONRF2	NM_198461	Body		Open_Sea			TRUE				TRUE	45_EnhA3	EnhA
cg10096040	cg10096040	55804318	TCAAATTTTAATTTCCTTCTTTTCCTCTTAATTCTATAAACATAACCAAC			II			AGCTGCAGGCAGCAGAAGGAAGTGCCTGGCAACCAGCTCTGTAGATTTAATAAAGCACCA[CG]TTGGCCATGTCTATAGAATTAAGAGGAAAAGAAGGAAATTAAAATCTGAAGAAGTTGTGG	37	14	100504533	CAGATTTTAATTTCCTTCTTTTCCTCTTAATTCTATAGACATGGCCAACG	14	99574286	F			TRUE						Open_Sea			TRUE					74_Tx2	Tx
cg10107292	cg10107292	20605448	TCATTTCAACTAAACCATAAAAAAAATTTAATAAATCRTATCTCCCTAAC			II			GCATGCCTAACGTCACGCGAAGTCTTCTAACCCATACGCGCTGATGAATCCTGGCAACTC[CG]TTAGGGAGACACGACTTATCAAACCCTTTTCATGGCCCAGCTGAAATGACACACTGACGT	37	1	15504438	CATTTCAGCTGGGCCATGAAAAGGGTTTGATAAGTCGTGTCTCCCTAACG	1	15377025	F					TMEM51;TMEM51;TMEM51;TMEM51	NM_001136218;NM_018022;NM_001136216;NM_001136217	5'UTR;5'UTR;5'UTR;5'UTR		Open_Sea			TRUE					69_TxEnh7	TxEnh
cg10122294	cg10122294	44723316	TTTACCAAAACCCTTAAAATAACACATAAAATATAACCRAAAATCRAAAC			II			TTCAACACTCATTTGCCAGAACCCTTAGGATAGCACATGAGGTGTAACCGGAAATCGAGG[CG]TTGGGTGTCATGGTTACTTTGCAGGGCTGGGCCCCGGGACTTTTCTGCAGGAAGTTCATT	37	1	231765076	CGCCTCGATTTCCGGTTACACCTCATGTGCTATCCTAAGGGTTCTGGCAA	1	229831699	R					TSNAX-DISC1;DISC1;DISC1;DISC1;TSNAX-DISC1;DISC1;DISC1;DISC1;DISC1;TSNAX-DISC1;DISC1;DISC1;TSNAX-DISC1;DISC1;TSNAX-DISC1;DISC1;DISC1;DISC1;DISC1;DISC1;TSNAX-DISC1;TSNAX-DISC1;DISC1;DISC1;DISC1;DISC1;DISC1;TSNAX-DISC1;DISC1;DISC1;DISC1	NR_028394;NM_001164552;NM_001012959;NM_001164551;NR_028397;NM_001164553;NM_001012957;NM_001164541;NM_001164542;NR_028393;NM_001164550;NM_001164537;NR_028400;NM_001164554;NR_028398;NM_001164548;NM_001164555;NM_018662;NM_001164539;NM_001164556;NR_028399;NR_028395;NM_001164540;NM_001164544;NM_001164538;NM_001164545;NM_001012958;NR_028396;NM_001164546;NM_001164547;NM_001164549	Body;Body;Body;Body;Body;Body;Body;Body;Body;Body;Body;Body;Body;Body;Body;Body;Body;Body;Body;Body;Body;Body;Body;Body;Body;Body;Body;Body;Body;Body;Body	chr1:231762414-231763115	Shore					1:231764935-231765245	Unclassified_Cell_type_specific		52_EnhA10	EnhA
cg10173831	cg10173831	47719465	TACCTATCCCAAACAACCRCTAAATAAATTCCCRTAATCTCTCAAAAAAC			II			GATACCCCCTCGACAGCTCCTCCCTGGGTGAGATCCTTAGCATTAGAGTCCCCCACGGTG[CG]CCCTCTGAGAGACCACGGGAACCCACCCAGCGGCTGCCTGGGACAGGCACAGGAGCCACC	37	16	1796058	CGCCCTCTGAGAGACCACGGGAACCCACCCAGCGGCTGCCTGGGACAGGC	16	1736059	F					MAPK8IP3;MAPK8IP3	NM_001040439;NM_015133	Body;Body	chr16:1796810-1797229	Shore			TRUE				TRUE	70_TxEnh8	TxEnh
cg10184289	cg10184289	54617305	ATTATTTTAAAAATCAAATAACAAAACAACACTAAACTACAATATCTACC			II			TTAAGTGGTATGTTGTTTTAAAAGTCAGGTAACAAGGCAACACTGAACTACAGTGTCTGC[CG]TGGTGTACGGGCGGCTAGTGGGGTGAGCTGGCCATGCTCTGCCGCTCACCTGGGTGGAGA	37	2	64870490	CGGCAGACACTGTAGTTCAGTGTTGCCTTGTTACCTGACTTTTAAAACAA	2	64723994	R					SERTAD2	NM_014755	5'UTR		Open_Sea			TRUE		2:64870420-64870712	Promoter_Associated	TRUE	93_PromF2	Prom
cg10211193	cg10211193	72745428	ATCCCCATATTAACTACTACTACTTAAAAACATCCTAAATTAAATAAATC			II			CACTAGCTGAATTTGTATATAACATTTATGGCACTTCATCTTATAAATACCTAGGAAAGT[CG]ACCCACCCAACCCAGGATGTTTTTAAGCAGCAGTAGCCAATATGGGGATCCTTTGAAATG	37	10	44782092	CGACCCACCCAACCCAGGATGTTTTTAAGCAGCAGTAGCCAATATGGGGA	10	44102098	F									Open_Sea			TRUE					42_EnhWk8	EnhWk
cg10213875	cg10213875	36762446	AATCACCTCACCAAACCCTAAATTAAAACAAAAAACAAAACATATCAACA	71698444	AATCACCTCACCAAACCCTAAATTAAAACAAAAAACGAAACGTATCGACG	I	A	Red	TTATATGGCAACCTGTTCTTGGACCTGGCAGGGCCCAGAGAAGCGAGGAACTCCGCAGCT[CG]TCGACACGTCTCGTCTCCTGTCCCAATTCAGGGCTTGGTGAGGTGACTCGCGGTCGCGGG	37	7	48129814	AGTCACCTCACCAAGCCCTGAATTGGGACAGGAGACGAGACGTGTCGACG	7	48096339	F	rs1050269	rs1050268			UPP1;UPP1	NM_181597;NM_003364	5'UTR;5'UTR	chr7:48128727-48129961	Island		RDMR		7:48096271-48096486	7:48128066-48129834	Promoter_Associated		96_PromF5	Prom
cg10244503	cg10244503	21769475	ATTAACACTACAAACCCAAAATACAACTAATACAAAAACCCCAAAACTAC			II			GACATATGCAAATTGGCACTGCAGGCCCAGGGTGCAGCTGATGCAAAGGCCCCAGAGCTA[CG]CTGGCTTGGCTTTGAGGAGCAGAAGGGAGGTAGGAACACAGTGAGCATGAGGAGAGTGTT	37	1	87691781	TTGGCACTGCAGGCCCAGGGTGCAGCTGATGCAAAGGCCCCAGAGCTACG	1	87464369	R									Open_Sea			TRUE					33_Acet7	Acet
cg10283844	cg10283844	72655376	CAAAAAAAACAAATTATTCTAAAAAACAAACACCCACCATATAAATCACA	59652433	CGAAAAAAACAAATTATTCTAAAAAACAAACGCCCACCGTATAAATCACG	I	A	Red	GAGTTCAGCCTGACACACAGGCCGGCCTCAGTGAGAGGGAGTGTCTGCCTCCCTGGCATC[CG]TGACCCATACGGTGGGCGCCTGTTCTTTAGAACAACTTGCTCCTTCCGTCGTTGGCTTGG	37	2	10487314	CGGAAGGAGCAAGTTGTTCTAAAGAACAGGCGCCCACCGTATGGGTCACG	2	10404765	F		rs34092636			HPCAL1;HPCAL1	NM_002149;NM_134421	5'UTR;5'UTR		Open_Sea			TRUE					69_TxEnh7	TxEnh
cg10288995	cg10288995	67787411	TTAAATCTAAACTAACCCTTACCCATACTCTAAAACCCAACTTAAAAAAC			II			GTGAGTATAGGGAGCTGTATGTGCATGGAGTTGGGGAGGGCAAGGGGATGGTCAGGAAGT[CG]TCCTTTAAGCTGGGCCCTAGAGCATGGGTAAGGGCTAGCCTAGACCTAAGAAGTAGAAAT	37	3	43332555	CGTCCTTTAAGCTGGGCCCTAGAGCATGGGTAAGGGCTAGCCTAGACCTA	3	43307559	F					SNRK;SNRK	NM_017719;NM_001100594	5'UTR;5'UTR		Open_Sea			TRUE					84_TxEx4	TxEx
cg10301879	cg10301879	72781454	CTACAAAAACTAAAACATAAAAAAACTACCAAAAACAACTAAAACACACA	63627468	CTACAAAAACTAAAACGTAAAAAAACTACCAAAAACAACTAAAACACACG	I	A	Red	AGGAAAAGAAACCTGCAAGAGCTGGGGCGTGAAGGGGCTGCCAGGAGCAGCTGGGGCACA[CG]GAGAGCGAGAGAGCCTCTCCCAGGCTCCATGGGGAGGCTTCCAGGAGGGCAGCAGGGACA	37	6	11771680	CTGCAAGAGCTGGGGCGTGAAGGGGCTGCCAGGAGCAGCTGGGGCACACG	6	11879666	R					C6orf105;C6orf105	NM_032744;NM_001143948	Body;Body		Open_Sea			TRUE	6:11879479-11879832				43_EnhA1	EnhA
cg10316527	cg10316527	69671364	TAAATAACCCCAATAAAATTACAAAAATCCACAAAATTAAAAAAAACCTC			II			TCCCAGCAATGCCAGGGTGAGCCCTTCTCCCACTTGTCATCGCTCTGCTTCTCTCTCTCT[CG]AGGTTTTTTCCAATTCTGTGGACTCTTGCAATTCCACTGGGGCCACCCAAATAATCCATG	37	15	82242305	CGAGGTTTTTTCCAATTCTGTGGACTCTTGCAATTCCACTGGGGCCACCC	15	80029360	F									Open_Sea			TRUE					31_Acet5	Acet
cg10317717	cg10317717	14653490	AAAAACAACTAAAAACAAACAAACATCTACAATAAAAAACACTCCAAACA	24686456	AAAAACGACTAAAAACGAACAAACGTCTACAATAAAAAACGCTCCAAACG	I	T	Red	CAGGGCTTGGTGAGGTGACTCGCGGTCGCGGGTGACTCGCCGGCAGGACACTGCCTGGAA[CG]CCTGGAGCGCCTCCCACTGCAGACGTCTGTCCGCCTCCAGCCGCTCTCCTCTGACGGTCA	37	7	48129904	CGCCTGGAGCGCCTCCCACTGCAGACGTCTGTCCGCCTCCAGCCGCTCTC	7	48096429	F	rs6947955				UPP1;UPP1	NM_181597;NM_003364	5'UTR;5'UTR	chr7:48128727-48129961	Island		RDMR		7:48096271-48096486				96_PromF5	Prom
cg10350215	cg10350215	67786332	AATTATACTAATAAAACCRATCCRATACTACAACAAAACTCCCTAAAACC			II			ACTCGGGTGTGCTGAAAATCTCAGCCTCAGCATCCCTGGGAAAAGCGCCTCCAAGAGTTC[CG]GCTTCAGGGAGCCTTGTTGCAGTACCGGACCGGTCTCATCAGCACAACCAAAGTGGAAAG	37	13	113832412	CGGCTTCAGGGAGCCTTGTTGCAGTACCGGACCGGTCTCATCAGCACAAC	13	112880413	F					PCID2;PCID2;PCID2	NM_001127203;NM_018386;NM_001127202	3'UTR;3'UTR;3'UTR		Open_Sea				13:112880398-112880607			TRUE	70_TxEnh8	TxEnh
cg10350689	cg10350689	12714484	TATCCTACTAAACCTCAAATAAAAACAATTTTACCTACATTCATTAAAAC			II			TACTGCTCTGGTGCCAGAGGATATTCCCAATGCCTGGCGTCCCCACCCTGGTTCTTCCTT[CG]TTCCAATGAATGTAGGTAAAACTGCCTTCATTTGAGGCCCAGTAGGACAAACAGCAACAG	37	4	74735924	GTCCTACTGGGCCTCAAATGAAGGCAGTTTTACCTACATTCATTGGAACG	4	74954788	F					CXCL1	NM_001511	Body	chr4:74734918-74735544	Shore								91_BivProm4	BivProm
cg10365900	cg10365900	28788406	CCCAACCCTATACTAAACATCCATACAAAATATCATAAATAAAATCTCTC			II			CCACCCAGGCTCCCAACCCTGTGCTAAGCATCCATGCAGGGTGTCATGAGTAAAGTCTCT[CG]GCCATTTCTATACTGATTAGGAGGGTGACAGCTCTCTGGGGGCACCACAAATGCAAGCAA	37	11	78568009	CCAACCCTGTGCTAAGCATCCATGCAGGGTGTCATGAGTAAAGTCTCTCG	11	78245657	R					ODZ4	NM_001098816	Body		Open_Sea			TRUE					31_Acet5	Acet
cg10371643	cg10371643	26610455	AAACATTTAAAATCAATAAAAAACCRAACAAATCCAATTTCTCAACACAC			II			AGCCCAGCCCGAGACATTTAAAGTCAGTAGAGGGCCGGGCAAATCCAGTTTCTCAGCACA[CG]CAACCTTTCCAAGGTCTGCAGTGATGTATTTTTCTGTTTCTTAAGTAATCAATGCTTATA	37	13	109807836	GACATTTAAAGTCAGTAGAGGGCCGGGCAAATCCAGTTTCTCAGCACACG	13	108605837	R					MYO16	NM_015011	Body		Open_Sea			TRUE					46_EnhA4	EnhA
cg10388307	cg10388307	19768375	AAAAACTAACRCCAAAAAACCACTCCCAAAATACCTACTTTTCATACTAC			II			GCAGGAAGCTAAAGAACTGGCGCCAGAAAACCACTCCCAGGATGCCTACTTTTCATGCTG[CG]TGTTTTCATGTCAATACCTCTTCCTGTGGCTTTAAGATTGGAACTATTTAAAAAATGTCA	37	1	82828058	CGCAGCATGAAAAGTAGGCATCCTGGGAGTGGTTTTCTGGCGCCAGTTCT	1	82600646	R									Open_Sea			TRUE					42_EnhWk8	EnhWk
cg10409560	cg10409560	67623366	AAAACAACATCAAATTCAACRCAATAACTACTCAATAAAAACCATAACTC			II			AGCTCCCCTTTAAAGCAACATCAGGTTCAACGCAGTGACTGCTCAGTAGAAGCCATGGCT[CG]CAGACACTGCTTCTCCTACTGGTTACTGGTATGCTGGTTGGTGGTAACTGTGGCAGAAGG	37	4	76481299	AAGCAACATCAGGTTCAACGCAGTGACTGCTCAGTAGAAGCCATGGCTCG	4	76700323	R				TRUE	C4orf26	NM_178497	1stExon		Open_Sea								54_EnhA12	EnhA
cg10441909	cg10441909	34804445	AACCAAATATCACATACTTCAAAAAATAAAATTAATAAAAATTTTTCCAC			II			TACCTCTCTGTGACCAGATATCACATGCTTCAAAAAGTAGAGTTAGTGGAGATTTTTCCA[CG]TGTGTTTGCCAGGCTGACTTCTGAGGGTGGAGATGGGGCAGGGAGTGAGTCAGCGCCCAG	37	12	13712678	CGTGGAAAAATCTCCACTAACTCTACTTTTTGAAGCATGTGATATCTGGT	12	13603945	R								chr12:13715849-13717034	Shelf								55_EnhA13	EnhA
cg10458734	cg10458734	73719404	CATATCRCATCTACCTTAAAACCTTTTTAAAAAAAACACCTAACATACCC			II			GCTTGGCACACCCAAACAAACCCAAGGTATGGACTGCATTCAGACGTGACAGCGCAGCAG[CG]GGTATGCCAGGTGCTCTTTCCAAAAAGGCTCCAAGGCAGATGCGACATGTTTTTAGGGAG	37	16	1742021	CGGGTATGCCAGGTGCTCTTTCCAAAAAGGCTCCAAGGCAGATGCGACAT	16	1682022	F					HN1L	NM_144570	Body		Open_Sea			TRUE	16:1681927-1682411	16:1741513-1742062	Gene_Associated_Cell_type_specific	TRUE	66_TxEnh4	TxEnh
cg10495683	cg10495683	32758342	CTTAATACCAAATACAAAACTTTAAAAAAACTATACAAACTCAACATAAC			II			CTGTCTCTCTCCTCACCCCCGGTACATCACTGTCCATTTCTATTCTTAGGACACCGTGTT[CG]CTATGCTGAGTCTGTACAGCTCCCTTAAAGCCCTGCACCTGGCATTAAGGCCCCCATGAT	37	1	94054019	CGCTATGCTGAGTCTGTACAGCTCCCTTAAAGCCCTGCACCTGGCATTAA	1	93826607	F					BCAR3	NM_003567	Body		Open_Sea			TRUE					70_TxEnh8	TxEnh
cg10503610	cg10503610	72655492	AAAAACACRTATAAAACATACCCCTTTTCTCATAAACCAAATAACTTCCC			II			CTCACACAGATTCACCCAACAAGGTCTATCCAGAAACATGACTGGGGAGCTTGTCACGGA[CG]GGAAGCCATTTGGCTCATGAGAAAAGGGGCATGTTCCACACGTGCTCTCCAGGCAGGGAC	37	1	154833121	CGGGAAGCCATTTGGCTCATGAGAAAAGGGGCATGTTCCACACGTGCTCT	1	153099745	F					KCNN3;KCNN3	NM_002249;NM_170782	Body;TSS1500		Open_Sea								92_PromF1	Prom
cg10543582	cg10543582	34702422	ACATTTACAACCAATTAACAAACTTTACCATTAATTACATAAAAAATATC			II			TTCTGGATGGCCAAACTGATTATCTAAAATAGAAAATTAGCACACAATGGGTTTACTCTG[CG]ATACCCCTCATGCAACTAATGGCAAAGCTTGTTAATTGGTTGTAAATGCCAGCAGGTTGC	37	2	199202432	CATTTACAACCAATTAACAAGCTTTGCCATTAGTTGCATGAGGGGTATCG	2	198910677	F									Open_Sea			TRUE					42_EnhWk8	EnhWk
cg10549986	cg10549986	39715501	AACAAAAACCACATTTATAATTACACTAACAAATAAAATAATAATTAACA	55695426	AACAAAAACCGCATTTATAATTACACTAACGAATAAAATAATAATTAACG	I	C	Grn	AGGGCCAGATGAGACCAAAGAGGAGGAAGAGGACCCTCCTCTGCCCACCACCCCAACCAG[CG]TCAACTATCACTTCACTCGCCAGTGCAACTACAAATGCGGCTTCTGTTTCCACACAGCCA	37	2	7018153	AACAGAAGCCGCATTTGTAGTTGCACTGGCGAGTGAAGTGATAGTTGACG	2	6935604	F					RSAD2	NM_080657	1stExon		Open_Sea					2:7017313-7018189	Unclassified_Cell_type_specific		93_PromF2	Prom
cg10591516	cg10591516	14710350	CCRAAACACAATATATAAATATAAATATAAATTACACTTACATTACAACC			II			GCCTGCTCACCCCGGAACACAGTGTATGAATATAAATGTAAATTGCACTTGCATTACAGC[CG]TGGAGACGTGTTGCTGAGGAAGCAGAGAGCAAAGCCCCGCTGGGATGTGAGTTTGCTTCT	37	12	125405786	CGGCTGTAATGCAAGTGCAATTTACATTTATATTCATACACTGTGTTCCG	12	123971739	R									Open_Sea			TRUE		12:125405643-125406078	Promoter_Associated		93_PromF2	Prom
cg10596692	cg10596692	71616328	CTTATCATTCCTAACCTTTTAAACAAAAAAATCCTTCCAAATTTCTATCC			II			AGCACTTTGGATAAAAACTCTTAAGACCTGGCCATGCCTAATGAAGTACTCTTACTTGAA[CG]GACAGAAATCTGGAAGGATCCTCCTGCTTAAAAGGTTAGGAATGATAAGCAAGATGGGAA	37	6	10633457	CGGACAGAAATCTGGAAGGATCCTCCTGCTTAAAAGGTTAGGAATGATAA	6	10741443	F									Open_Sea			TRUE				TRUE	46_EnhA4	EnhA
cg10611331	cg10611331	31676334	ATCTAAACAAAATACTAATAACCACAAAATCCTATATAAATCCCAACAAC			II			GAGAGAAAAGTGCTGATGTTTCATTTCACCTGGTCCTTCCATGGTTGACCTGTCAGAAAA[CG]CTGCTGGGATCTATATAGGATCCTGTGGTCACCAGCACTCTGTCCAGATGGACACGACTC	37	8	131276557	CGCTGCTGGGATCTATATAGGATCCTGTGGTCACCAGCACTCTGTCCAGA	8	131345739	F	rs73409310				ASAP1	NM_018482	Body		Open_Sea			TRUE					45_EnhA3	EnhA
cg10649130	cg10649130	35684352	ACCTTATATTTACTCATAAATAAATCAATAAAAAAACCCRAATTCTTCCC			II			GAGGAAATGAAGCCTTATATTTACTCATAGATGAGTCAATGGGGAAGCCCGGATTCTTCC[CG]ACATCTGTGTGGTAGCCATCTTCCAAGATGACCCCCATGATTCTTGCCCATTGGTACTCA	37	11	9682641	CGGGAAGAATCCGGGCTTCCCCATTGACTCATCTATGAGTAAATATAAGG	11	9639217	R								chr11:9685520-9686050	Shelf								52_EnhA10	EnhA
cg10671830	cg10671830	62603457	AAAATATTAAAAATTATCCAAACACRCTACAAAATAATTACACTTACCAC			II			GAGCGGATCCTGCTATTACGGGTGTTATCAGGCGGTGATCGCGACAGAACGTGCTGTGTG[CG]TGGCAAGTGCAACCACTTTGCAGCGTGCCTGGATAATCCCCAACATCCCTCAAAGCGGGA	37	4	7652103	GGATGTTGGGGATTATCCAGGCACGCTGCAAAGTGGTTGCACTTGCCACG	4	7703003	F					SORCS2	NM_020777	Body		Open_Sea				4:7702835-7703153	4:7651041-7653123	Unclassified		51_EnhA9	EnhA
cg10741418	cg10741418	63646479	TTACTTCACATATTATAAAATATTAACTCAAACTTACCTTATATCTTAAC			II			TAGAGATGTCTGAATCATTCAGCTGAAGGAAAGATCAGACATTGACCATGATAAGATAGA[CG]CCAAGACATAAGGCAAGCCTGAGCTAACATCCCATAACATGTGAAGTAATGCAAATGTGA	37	14	73927547	CGCCAAGACATAAGGCAAGCCTGAGCTAACATCCCATAACATGTGAAGTA	14	72997300	F								chr14:73924588-73924980	Shelf								45_EnhA3	EnhA
cg10754341	cg10754341	66733477	AAAAACCRAAACAAACACCAAAACTAAAACTCATTCCCACAATTAAAAAC			II			TGTCCAGGAGGAAAAACCGAGGCAGACACCAGAGCTGGGGCTCATTCCCACAGTTGAGGG[CG]CATCACCCTAGTCTTTAGGCAGAGAGTGCTTCCCATCATGGCCTGGGCCCCAGCTCCCCT	37	2	113637962	CGCCCTCAACTGTGGGAATGAGCCCCAGCTCTGGTGTCTGCCTCGGTTTT	2	113354433	R									Open_Sea			TRUE		2:113637632-113638020	Unclassified_Cell_type_specific		46_EnhA4	EnhA
cg10777887	cg10777887	20735308	TATTAAAACTCTAAAACTAAATAAAAAATATAAAATTTCCCCTCCTCCAC			II			CTTTATATTTTCTGTGAGGTGGATGTGGTAAAAAGAGGTGTGAGCTGTGTCTTCAGTTGA[CG]TGGAGGAGGGGAAATCCCATACCTCTTATTTAGCCCCAGAGCTCCAACAGGAAGTGGTAG	37	15	63484315	CGTGGAGGAGGGGAAATCCCATACCTCTTATTTAGCCCCAGAGCTCCAAC	15	61271368	F					RAB8B	NM_016530	Body	chr15:63481449-63481975	Shelf					15:63483970-63484788	Unclassified		51_EnhA9	EnhA
cg10778971	cg10778971	69794467	CTTAAAAAACCTAAAATCACACCCTTTAAAAACACATCCAAACTTAAAAC			II			GGGTGGAGCTGCTTAAAAGGCCTGGGATCACACCCTTTGGGAACACATCCAAGCTTAAGA[CG]GTGAGGTCAGCTTCACATTCTCAGGAACTCTCCTTCTTTGGGTAAGACTGGGAGGGTGGG	37	14	94577101	TTAAAAGGCCTGGGATCACACCCTTTGGGAACACATCCAAGCTTAAGACG	14	93646854	R					IFI27;IFI27;IFI27;IFI27	NM_005532;NM_005532;NM_001130080;NM_001130080	5'UTR;1stExon;1stExon;5'UTR		Open_Sea							TRUE	92_PromF1	Prom
cg10791260	cg10791260	21678378	AACTTTCCCAAACATATTTATATACAATATACTCATATACTCCTTCCTTC			II			GAGAAGAAGAAAGCTTTCCCAAGCATATTTATATACAGTATGCTCATGTGCTCCTTCCTT[CG]TTTACAGAAGGAAGTTAGGAAAGTCCCTGAAGGAGGAGAGAAAGAATTCATCAAGTCAGT	37	9	117568588	CGAAGGAAGGAGCACATGAGCATACTGTATATAAATATGCTTGGGAAAGC	9	116608409	R				TRUE	TNFSF15	NM_005118	TSS200		Open_Sea								45_EnhA3	EnhA
cg10792625	cg10792625	66666491	ACTATCATACTCTTTTCTTAAATTAAATCAACATTTAACATTTTATCATC			II			TGCCTTGCCAAACTGTCATACTCTTTTCTTAGGTTGAATCAGCATTTAACATTTTATCAT[CG]GCACTTTCAATATTGAGAAATATTCCTTTAATGTAAAGATTTTCACCGGCGTCACTTCCT	37	13	47742264	CTGTCATACTCTTTTCTTAGGTTGAATCAGCATTTAACATTTTATCATCG	13	46640265	R									Open_Sea			TRUE					47_EnhA5	EnhA
cg10820936	cg10820936	23806484	TCATCTATAACTTCCTACAAAAACCTACAATTTACAAAACCRATAACTCC			II			TCCTTCAGTAAAAACCCTTTGTGCCCCTGCAGGCACTTCCTGTGAATCATTGTCCGGCCC[CG]GAGCTACCGGCTTTGCAAACTGCAGGTTTCTGCAGGAAGCCACAGATGAGGTGTGCCAAT	37	2	216871234	CATCTGTGGCTTCCTGCAGAAACCTGCAGTTTGCAAAGCCGGTAGCTCCG	2	216579479	F					MREG	NM_018000	Body		Open_Sea			TRUE		2:216870942-216871337	Unclassified		92_PromF1	Prom
cg10841248	cg10841248	40608340	TTTACCCACATTCACCRAAAAAACAATAAAATACAAATTTTACTTATTCC			II			GACTGAGCACATAGCTAAAGCCTTAATTATTTGGGAGGTGAGGGGGAAGGGAGGTTTGAC[CG]GAACAAGTAAAACCTGTATCCCACTGCTTTTCCGGTGAATGTGGGTAAATCCCCACCCAC	37	5	95299519	TTACCCACATTCACCGGAAAAGCAGTGGGATACAGGTTTTACTTGTTCCG	5	95325275	F	rs73771828							chr5:95296368-95297438	Shelf								54_EnhA12	EnhA
cg10846615	cg10846615	67669371	ACTTCATTTACAAAAAAACTTCTATTAACAAAACAACAAATCCAAAAACA	10643503	ACTTCGTTTACGAAAAAACTTCTATTAACGAAACAACAAATCCGAAAACG	I	A	Red	GCCTCCTCTCCTCCGGCATTGCGGGCCCAGGAGATCCGAGCCCCGCGAGGCTCCGCAGGC[CG]CCCCCGGACCTGCTGCTTCGCCAACAGAAGCCCTCCCGCAAACGAAGTGCAGTGAGTCCA	37	2	119599189	CGCCCCCGGACCTGCTGCTTCGCCAACAGAAGCCCTCCCGCAAACGAAGT	2	119315659	F								chr2:119599059-119599299	Island		RDMR		2:119315620-119315769				89_BivProm2	BivProm
cg10864680	cg10864680	31607327	ACACTCCTTCAATTTCATTTCTTCTCTTTTCTTAAAACAAAAAATAAAAC			II			GGCCCCAACCTTCAAAGTTCAAGTAGTGATATGGATGACTCCACAGAAAGGGAGCAGTCA[CG]CCTTACTTCTTGCCTTAAGAAAAGAGAAGAAATGAAACTGAAGGAGTGTGTTTCCATCCT	37	13	108922274	CGCCTTACTTCTTGCCTTAAGAAAAGAGAAGAAATGAAACTGAAGGAGTG	13	107720275	F					TNFSF13B;TNFSF13B	NM_006573;NM_001145645	1stExon;1stExon		Open_Sea	low-CpG:107720015-107720565		TRUE		13:108921880-108922764	Promoter_Associated_Cell_type_specific		93_PromF2	Prom
cg10880902	cg10880902	19756379	CTAATTAAAACTAAACTATCTAAAAAACTTCCTCTAACCTAAATCCTATC			II			TGGGGCAAAAACGGTGAGGGTGTGGCTGTTTGTATCTTCTGGCTGGTGTTTGGGTATAGC[CG]ACAGGATTTAGGTCAGAGGAAGTTCCCCAGACAGTTCAGCCTCAACCAGTCATCTGGGGT	37	1	59278781	TGGTTGAGGCTGAACTGTCTGGGGAACTTCCTCTGACCTAAATCCTGTCG	1	59051369	F								chr1:59280240-59280490	Shore					1:59278544-59279125	Unclassified_Cell_type_specific		52_EnhA10	EnhA
cg10882522	cg10882522	65790453	AATAAATATAAAACCAAAATTTCTCTATCACRTTCCCCTAACTTTTCTAC			II			CCCCTTTCTGTATACGCCCAACCACACAAGGAAGTGTATTATTGTTATCCCAGTTTTAGG[CG]CAGAAAAGTTAGGGGAACGTGACAGAGAAATCCTGGCTCCACATTTACTAGTAGGACTTT	37	3	57199792	GTAAATGTGGAGCCAGGATTTCTCTGTCACGTTCCCCTAACTTTTCTGCG	3	57174832	F					IL17RD	NM_017563	TSS1500	chr3:57198243-57199378	Shore								90_BivProm3	BivProm
cg10907912	cg10907912	55665382	TCCTTAAATTATACCCTAAAAAAACAAAACTAACTAAATTTCCCAACAAC			II			TTTAAAAATAATCCTTAAGTTATACCCTAAAAAGGCAAGGCTAACTAGATTTCCCAGCAG[CG]AAAAGGTCTAGTAGTTACCCTTCTGCATTCCCCTTCTGCATTCTAGAATACACAATAAAA	37	2	197024904	CGCTGCTGGGAAATCTAGTTAGCCTTGCCTTTTTAGGGTATAACTTAAGG	2	196733149	R					STK17B	NM_004226	Body		Open_Sea			TRUE		2:197024871-197025203	Unclassified_Cell_type_specific		45_EnhA3	EnhA
cg10929758	cg10929758	62709420	AAAATCACTCATCRAACTTTACTATTAAAAATTTCCCACATAAAATCATC			II			CTGGGGAGGGTGAGGTCACTCATCGAGCTTTGCTGTTGGGAATTTCCCACATGGGGTCAT[CG]ACATTGCAACACTGATGTCATGGCATTGGCACCTGCCTTTTGACATGTCCTTGTTTTGTA	37	2	54857270	AGGTCACTCATCGAGCTTTGCTGTTGGGAATTTCCCACATGGGGTCATCG	2	54710774	R					SPTBN1;SPTBN1	NM_178313;NM_003128	Body;Body	chr2:54856098-54856487	Shore							TRUE	66_TxEnh4	TxEnh
cg10932247	cg10932247	34736366	CTTTATAACTACATAAATCACTCTACCTTTAAATAAAAAATTTAAAACCC			II			TGATGACCACCCTTTGTGACTGCATGAGTCACTCTGCCTTTGGATGAGGGATTTGGGGCC[CG]AGGCCACTCAGAGAACATCTCCAGGAAGCCTTTTCTAACTCCCCGGACTGTGAGATGGCC	37	14	32479397	CGGGCCCCAAATCCCTCATCCAAAGGCAGAGTGACTCATGCAGTCACAAA	14	31549148	R		rs74569234							Open_Sea			TRUE					36_EnhWk2	EnhWk
cg10996224	cg10996224	19607419	CCCCTATTCTATCCCACATAATCCCTAAAAAAACTTTAAAATAAAAACAC			II			GATTCATAATACTCTAGTTTGTTACATGTTCTGTGATATTCAATGTGCCTTAATTATGCA[CG]TGTCCTCATTTCAAAGCCTTTTCAGGGATCATGTGGGATAGAACAGGGGTCTGGCTGTAA	37	3	85017543	CCCTGTTCTATCCCACATGATCCCTGAAAAGGCTTTGAAATGAGGACACG	3	85100233	F	rs34831749				CADM2;CADM2	NM_001167675;NM_001167674	Body;Body		Open_Sea			TRUE					61_EnhA19	EnhA
cg11030264	cg11030264	22621504	CAAATACACATAACTACAAAAACACATAAAATCACAAACCTACAAATACA	58657498	CAAATACACGTAACTACGAAAACGCGTAAAATCACAAACCTACAAATACG	I	A	Red	TAAGCGTGCGTGCAGATGCACGTGGCTACGAAGGCGCGTAGAGTCACAAACCTACAGATG[CG]GGAGGCAGAAAAAAATAGCTCTTGGCAGTTGCAGCTATCTCTCTGTGGGCCTTCTGTTCT	37	17	55213656	CAGATGCACGTGGCTACGAAGGCGCGTAGAGTCACAAACCTACAGATGCG	17	52568655	R									Open_Sea				17:52568562-52568656				61_EnhA19	EnhA
cg11079936	cg11079936	45717429	TAATTAATAACCAACAACAATATTTATCTTAACCCTATAATATCTAACTC			II			CCGTAGGACCGTCTAACTCTGAGCCAGACTAACAGAAAGAAAGTGAGAAGGAAGGAGGGA[CG]AGCCAGATACCACAGGGTCAAGATAAATACTGTTGTTGGCTATTAATTAACAATGTTCAT	37	6	30124299	AATTAATAGCCAACAACAGTATTTATCTTGACCCTGTGGTATCTGGCTCG	6	30232278	F					TRIM10;TRIM10	NM_006778;NM_052828	Body;Body		Open_Sea								46_EnhA4	EnhA
cg11130630	cg11130630	26679407	ACTAATCAATATCTAAAACTCAACCTTAAAAATCAAAAATCACAATCTAC			II			AGCTTCCTTCAAACTGTCACATTAACAGAGCCATTTCTAAGAACGCACAAGTCTCACCCT[CG]CAGACTGTGACCTCTGACTCCCAAGGCTGAGCCCTAGACACTGACCAGCACCAACACAGG	37	12	109899089	CGCAGACTGTGACCTCTGACTCCCAAGGCTGAGCCCTAGACACTGACCAG	12	108383472	F					KCTD10	NM_031954	Body		Open_Sea			TRUE				TRUE	43_EnhA1	EnhA
cg11141696	cg11141696	67751320	AACATCCTTATTCTTATTTTACCATCTACTTCCATTTAAAACTAAAATAC			II			TTGGCAACATCAACATCCTTGTTCTTGTTTTGCCATCTACTTCCATTTAGAACTAGGATG[CG]GGGGGATGGGGAAGAACAAGGACTTTTTGGTGAGAGTGAAAATCATTCATGACTCAACTT	37	1	161700167	ACATCCTTGTTCTTGTTTTGCCATCTACTTCCATTTAGAACTAGGATGCG	1	159966791	R								chr1:161695637-161697298	Shelf					1:161700057-161700366	Unclassified_Cell_type_specific		46_EnhA4	EnhA
cg11147886	cg11147886	34618389	AATAAATCRCATTTCCTCTCTACTACCCTATATACTAACTAATAAATAAC			II			TAGTATCGGGTGGTGAATCGCATTTCCTCTCTGCTACCCTGTATACTGACTAATGGGTGG[CG]TATGGGGGGTCTCCAAGAGGTGTGTTTACTCCAATTCAGAAGCTATAGGATTTCAGTAGG	37	16	69598170	CGCCACCCATTAGTCAGTATACAGGGTAGCAGAGAGGAAATGCGATTCAC	16	68155671	R				TRUE	NFAT5;NFAT5;NFAT5;NFAT5;NFAT5	NM_138714;NM_173214;NM_001113178;NM_138713;NM_006599	TSS1500;TSS1500;TSS1500;TSS1500;TSS1500	chr16:69599437-69600736	Shore		RDMR						93_PromF2	Prom
cg11157691	cg11157691	23606391	AACTCCCCTCTTATTTCTATATTTTTCCATTTTAAATTCTTTCCCCCAAC			II			CGCACTGCCCCAGCTCCCCTCTTGTTTCTGTGTTTTTCCATTTTGGATTCTTTCCCCCAA[CG]CCTTCTGTACTGGGCATTTTGTGGTCTCTTCTTTTTCTCCGAGAACTCTGAGGGCTACCA	37	10	124254773	GCTCCCCTCTTGTTTCTGTGTTTTTCCATTTTGGATTCTTTCCCCCAACG	10	124244763	R					HTRA1	NM_002775	Body		Open_Sea		RDMR					TRUE	33_Acet7	Acet
cg11162104	cg11162104	48643433	TAAAAACAAAAACTATATCAACCTCTCTCAAACTAAAACTCTCTAAAAAC			II			TGGGAATTTGCTGAGGGCAAGGGCTGTGTCAACCTCTCTCAGACTGGAACTCTCTAGGGG[CG]GGAATGGGGTTTACCTCATTAGATTGGGAGCTCCCCTAGGCAGGAGTGACTCTAAAGCAG	37	1	204677873	CGCCCCTAGAGAGTTCCAGTCTGAGAGAGGTTGACACAGCCCTTGCCCTC	1	202944496	R									Open_Sea			TRUE				TRUE	54_EnhA12	EnhA
cg11189022	cg11189022	42682304	ATCTAAACTATATTCCAAACTCACATCCAAAAAATAACATTAAATTCTAC			II			GGGGAGGGAAGAGTTGAAGAGCTTTCAAATATGAACTCACAAGTCAGTGGGCTAGGTCTT[CG]CAGAACTCAATGCCATTCTTTGGATGTGAGTCTGGAATACAGTTTAGATTTTAATTAGAG	37	11	108829471	CGCAGAACTCAATGCCATTCTTTGGATGTGAGTCTGGAATACAGTTTAGA	11	108334681	F									Open_Sea								46_EnhA4	EnhA
cg11224783	cg11224783	17740453	AAAACTATCTAACRTAATATCTATTCTCTAAAAAACATCCCAACTTTATC			II			TTAAACAAACAGAACAGAGAATGAGTCATACTCCAGGTAATTAGAGAAGGTGGGTCTCCA[CG]ATAAAGTTGGGATGCTTTTCAGAGAACAGACACCACGCCAGACAGTCCTGTTCCTGGCCT	37	19	7456252	GGACTGTCTGGCGTGGTGTCTGTTCTCTGAAAAGCATCCCAACTTTATCG	19	7362252	F	rs55646376							chr19:7459779-7460376	Shelf							TRUE	70_TxEnh8	TxEnh
cg11272616	cg11272616	27724479	CAAACRTAATCCTCCTCCAAATCCTTCAAACAAATCTCCAAATACAACTC			II			TGATGGGGATGCAGGCGTGGTCCTCCTCCAGGTCCTTCAGGCAGATCTCCAGGTGCAGCT[CG]CCGGCGCCCGCGATGATATGCTCTCCCGACTCCTCGATGATGCACTGAAAGGGATGCGGG	37	19	3979389	AGGCGTGGTCCTCCTCCAGGTCCTTCAGGCAGATCTCCAGGTGCAGCTCG	19	3930389	R					EEF2	NM_001961	Body	chr19:3977495-3978160	Shore	low-CpG:3930350-3932483			19:3930389-3930476				81_TxEx1	TxEx
cg11389756	cg11389756	50797324	AATCAAAAATTCCACCTTCCAATAAATCAACTAATTCTACAAAAAAAAAC			II			AACTGAGCCAAGATCAAGAATTCCACCTTCCAGTGAGTCAGCTGATTCTGCAGAGGGAAA[CG]CGGTTCCAACCCCACGTCATACATAACTTTTGAGTTGCATAAGTCATCTGTGTACAAGAG	37	6	28875354	ATCAAGAATTCCACCTTCCAGTGAGTCAGCTGATTCTGCAGAGGGAAACG	6	28983333	R					TRIM27	NM_006510	Body		Open_Sea			TRUE					66_TxEnh4	TxEnh
cg11391618	cg11391618	25710353	AATATATATAACTCACTATTTTAAACAAAAATTAACATCRACTAACCAAC			II			GAGGAAATCTCAGTGTATATGACTCACTGTTTTGAACAAAAATTAACATCGGCTAGCCAG[CG]TTTCTCTTTGTATCACTTTTCCAGATCACCAAGAGGTTATATAATACTTCAAAGTAGCCA	37	17	69324042	CGCTGGCTAGCCGATGTTAATTTTTGTTCAAAACAGTGAGTCATATACAC	17	66835637	R									Open_Sea			TRUE					47_EnhA5	EnhA
cg11394600	cg11394600	20702492	CTCACTACTTCCTTAAATTACCCACAAAATTCRCATTCCTATCTAACTAC			II			GAAGGCGGGTAGTGGTGCAAAAAGCCCATGAAAAAAGAATCGAAACAGGAAGAAGGAACC[CG]CAGTCAGACAGGAATGCGAATCCTGTGGGCAATTCAAGGAAGTAGTGAGGTTTGGAGGAG	37	7	111721233	TCACTACTTCCTTGAATTGCCCACAGGATTCGCATTCCTGTCTGACTGCG	7	111508469	F					DOCK4	NM_014705	Body		Open_Sea			TRUE					45_EnhA3	EnhA
cg11421724	cg11421724	28638434	ACTACTTTAAACATACAAAAATAATATTTTAAACCTACCACACRAAAAAC			II			GGTGTGTGGCTAGATCAGTGACAATTTATGACCACTTCTGGGGAAATAGCTCAGAGTGCA[CG]TCCTTCGTGTGGTAGGTCCAAAATATTATCTTTGTATGTTCAAAGTAGCATAAGCTTTAG	37	7	69323175	CTACTTTGAACATACAAAGATAATATTTTGGACCTACCACACGAAGGACG	7	68961111	F					AUTS2;AUTS2;AUTS2	NM_015570;NM_001127232;NM_001127231	Body;Body;Body		Open_Sea			TRUE					60_EnhA18	EnhA
cg11422156	cg11422156	51687471	AACATAAACTAAACACATCTCAAACTCCCTCCCACAAAACCTAATCACAC			II			GCCCCTGGCCAGGCATGAGCTGAGCACATCTCAGGCTCCCTCCCACAGGGCCTGGTCACA[CG]CCCCAGGGCACGTAGTGGCTGATGGTCCTTCCTGAGGGGATGGGGCCACTCAGGAGGAGG	37	10	45477807	GCATGAGCTGAGCACATCTCAGGCTCCCTCCCACAGGGCCTGGTCACACG	10	44797813	R					RASSF4	NM_032023	Body		Open_Sea							TRUE	43_EnhA1	EnhA
cg11439695	cg11439695	29780489	ACTCCTATTTCTAAACCACAAAAATTAAAATACCAACAATTACCCAACTC			II			TCCAGTTGTGTGCTCCTGTTTCTAAGCCACAGAGGTTAAGATGCCAGCAGTTGCCCAGCT[CG]TGGTTGGTCTTGCACTGGGACATATTTGGCACCTAGTCTCTCTTCTCCTAAGGGCTCTTC	37	12	2561024	CGAGCTGGGCAACTGCTGGCATCTTAACCTCTGTGGCTTAGAAACAGGAG	12	2431285	R					CACNA1C;CACNA1C;CACNA1C;CACNA1C;CACNA1C;CACNA1C;CACNA1C;CACNA1C;CACNA1C;CACNA1C;CACNA1C;CACNA1C;CACNA1C;CACNA1C;CACNA1C;CACNA1C;CACNA1C;CACNA1C;CACNA1C;CACNA1C;CACNA1C;CACNA1C;CACNA1C	NM_001129844;NM_001129827;NM_001129839;NM_001129834;NM_001129841;NM_000719;NM_001129830;NM_001167625;NM_001129843;NM_001167624;NM_001129835;NM_001129837;NM_001167623;NM_001129840;NM_199460;NM_001129833;NM_001129832;NM_001129829;NM_001129846;NM_001129836;NM_001129838;NM_001129831;NM_001129842	Body;Body;Body;Body;Body;Body;Body;Body;Body;Body;Body;Body;Body;Body;Body;Body;Body;Body;Body;Body;Body;Body;Body		Open_Sea			TRUE					37_EnhWk3	EnhWk
cg11468953	cg11468953	12621346	AATCAAAACCAATAATCTATCAAAACCCAATTCCTACAAAAACCAATACC			II			CAGGGGTCAGAGGTCAAGGCCAGTGGTCTATCAGAACCCAGTTCCTGCAGGAGCCAGTGC[CG]GTACTAGGTAGACTCAGATGACTGAATGGTCCTCGGGATCTGAAGGCCAGTGGGGGAGAT	37	11	48034953	CGGCACTGGCTCCTGCAGGAACTGGGTTCTGATAGACCACTGGCCTTGAC	11	47991529	R					PTPRJ;PTPRJ	NM_002843;NM_001098503	Body;Body		Open_Sea			TRUE		11:48034830-48035491	Unclassified	TRUE	51_EnhA9	EnhA
cg11534215	cg11534215	66626478	TAATCCCTCTAATAAATCATTTATTCAATCACTATTTTCAACTCAAAAAC			II			GAGACTCTGGGCTGCTAAGAAGGCAAAGCCTGAGGTCTGTGCCTGACCAGGAGATGCTCA[CG]TCTCTGAGCTGAAAACAGTGACTGAACAAATGACTCATTAGAGGGATCAATGAACAAACT	37	2	240200967	GATCCCTCTAATGAGTCATTTGTTCAGTCACTGTTTTCAGCTCAGAGACG	2	239865904	F					HDAC4	NM_006037	Body	chr2:240196768-240196997	Shelf			TRUE				TRUE	33_Acet7	Acet
cg11559054	cg11559054	62611448	AACAAAAATCATCCCACAAAAACACTAAATATATAAACRTAAAAATCTAC			II			AACTGACTGACAGCAAAGGTCATCCCACAGGAACACTGGATGTGTAAACGTGGAGATCTG[CG]GAGTGGCAGAGCAGGAGAGGGCGCTAAGGGGCATTTGATCCAACCTCCTTCTTTCACTTT	37	6	90796478	GCAAAGGTCATCCCACAGGAACACTGGATGTGTAAACGTGGAGATCTGCG	6	90853199	R					BACH2;BACH2	NM_021813;NM_001170794	5'UTR;5'UTR		Open_Sea			TRUE					70_TxEnh8	TxEnh
cg11566152	cg11566152	39712409	ATACTAAACCTAATAACAACRAAAAAATCATACRAACACTACTCATTCAC			II			TGAGGAAGGCCATGCTGGGCCTGATGACAACGAAGAGGTCATGCGAGCACTGCTCATTCA[CG]AGAAAAAGACTTCCTCTGCCATGGCTGGTTCAGTGGGGGCAGCTGCTCCAGTGACCGCTG	37	3	120499981	CGTGAATGAGCAGTGCTCGCATGACCTCTTCGTTGTCATCAGGCCCAGCA	3	121982671	R					GTF2E1	NM_005513	Body		Open_Sea					3:120499968-120500182	Gene_Associated_Cell_type_specific		70_TxEnh8	TxEnh
cg11592677	cg11592677	30749481	ACCAATCCRTCAAAACACTAAAATATATACAAAAAATATACCTACTACAC			II			GGATGATTTCTACCAATCCGTCAGGACACTGAAATGTGTGCAGGAAGTGTGCCTGCTACA[CG]TCCAAGCTAGGCCCCCGCTAGGAGTGTGAAATGCCCAACATACCTGCCAGGACAACCATA	37	8	119110466	CCAATCCGTCAGGACACTGAAATGTGTGCAGGAAGTGTGCCTGCTACACG	8	119179647	R					EXT1	NM_000127	Body		Open_Sea			TRUE					66_TxEnh4	TxEnh
cg11631011	cg11631011	39705457	TTAATAACTCACAAATAATTATTACCTTAAATTCTATCAACATTAATTCC			II			AGAAGTGATTCATCCCACACAAAGCCCCCACCAGAACATGACTTCCTAGAACCATGCTCC[CG]GAACCAATGCTGACAGAATCTAAGGTAACAATCACTTGTGAGTCATCAACAGCACTGCCC	37	13	52436047	TGATGACTCACAAGTGATTGTTACCTTAGATTCTGTCAGCATTGGTTCCG	13	51334048	F					CCDC70	NM_031290	TSS200		Open_Sea								62_EnhA20	EnhA
cg11663008	cg11663008	34634348	AATCCAATAAAAATAACACACTCATAATATAAATAACRAACRATAACACC			II			TATACAGTCAGGGTCCAATGAAAGTGGCACACTCATGGTATAAGTGACGGACGATGACAC[CG]CCAGCTCAAGAGTAAAGACTCAGTATACAGAGGGACAAGAAACACGTCAGCACTAGTCAC	37	17	45198207	GTCCAATGAAAGTGGCACACTCATGGTATAAGTGACGGACGATGACACCG	17	42553206	R		rs9979			CDC27;CDC27	NM_001256;NM_001114091	3'UTR;3'UTR		Open_Sea			TRUE					70_TxEnh8	TxEnh
cg11680590	cg11680590	54775391	CAACTCCTTACAAAAACTACCTAAATTTTTATTTAATCCAACTAAATAAC			II			CTATGGGGAACCAGCTCCTTGCAGGGACTGCCTGAGTTTTTGTTTGGTCCAACTGAGTGA[CG]AACATATAAGGATGTGGGGCTGGGCGTGAAAATGAGTCACCAAGGTGGAACTCCCTTCTG	37	15	92701885	CGTCACTCAGTTGGACCAAACAAAAACTCAGGCAGTCCCTGCAAGGAGCT	15	90502889	R					SLCO3A1;SLCO3A1	NM_001145044;NM_013272	Body;Body		Open_Sea			TRUE					61_EnhA19	EnhA
cg11691093	cg11691093	14634398	AAAAAAATAACCTAATTCCTAAATTTATAACTTTTATAAAAAACTTTCTC			II			GCCGTCCTCACCCGCCTGCTGTCTCGGAGCTCCCAACTGAGCAATTCCCTGGCACCGCCA[CG]AGAAAGTCTTTCATAAAAGTTACAAATTCAGGAACCAGGCCATTTTCTCCCTGGATTTCA	37	22	36727373	AGAAAATGGCCTGGTTCCTGAATTTGTAACTTTTATGAAAGACTTTCTCG	22	35057319	F	rs72249580				MYH9	NM_002473	Body		Open_Sea		DMR						93_PromF2	Prom
cg11702866	cg11702866	15786479	TACCTAAAATACCTACCAAATCAAAATTTAAAAAATCTACCCTAACAATC			II			GGGACAGACTGCTCTCTGGAAGGCTGGCCAGACACGGGAAGATATGTAGGCCTAGTCAGG[CG]ACTGCCAGGGCAGATCTCTCAAACTCTGATCTGGCAGGCACTCCAGGTAGCCCCGAGGGA	37	3	11267098	ACCTGGAGTGCCTGCCAGATCAGAGTTTGAGAGATCTGCCCTGGCAGTCG	3	11242098	F					HRH1;HRH1;HRH1	NM_001098213;NM_001098211;NM_001098212	5'UTR;TSS1500;5'UTR		Open_Sea			TRUE				TRUE	45_EnhA3	EnhA
cg11812202	cg11812202	59681500	AAACCTTTCTTTACATACCATTTTTCCACRATTTCAAAAAAATAAACTTC			II			AACACATCCTTGGGCCTTTCTTTGCATGCCATTTTTCCACGGTTTCAAAAAGATAAGCTT[CG]CCTATAAAAGGAGTTTTTGTTGCTATCTGGTTGCGTGTGGAACCTGACGGAACTGCCACG	37	10	118305409	GGCCTTTCTTTGCATGCCATTTTTCCACGGTTTCAAAAAGATAAGCTTCG	10	118295399	R				TRUE	PNLIP	NM_000936	TSS200		Open_Sea								21_ReprPC4	Repr
cg11814087	cg11814087	51757422	ATTAATTATTACCATAAAAAAATACAATAATCCCCACCATTCTCATCRCC			II			ACTCAGCTCCTATTAATTGTTGCCATAAGGGAATACAATAGTCCCCACCATTCTCATCGC[CG]TGGTTTCAGTTACCTATGGTCAACCACAGTATACAAATATAGAAAAGAACGTTCCAGAAA	37	5	32391135	CGGCGATGAGAATGGTGGGGACTATTGTATTCCCTTATGGCAACAATTAA	5	32426892	R					ZFR	NM_016107	Body		Open_Sea			TRUE					70_TxEnh8	TxEnh
cg11815473	cg11815473	53652303	TCTCACATTTATTAAATAAAAACTCTATATTTCACTCTAATTAAATAATC			II			ACAGCGTCTGTTCTCACATTTGTTGAATAAAAGCTCTGTGTTTCACTCTGATTGGGTAAT[CG]CAGGTCATATGCCCACTTGGAACCAATCACTATGAGACCGAGGCAGGGCTTAGACCAGTC	37	7	135771715	CTCACATTTGTTGAATAAAAGCTCTGTGTTTCACTCTGATTGGGTAATCG	7	135422255	R									Open_Sea			TRUE				TRUE	100_TSS2	TSS
cg11848173	cg11848173	51610372	CCATAATCCAAAAAACTACCCCTAACTCTCTATTACCAATAATCATCATC			II			TCTCCTTGCAGGCCCCGCAGCAGCCCACAAAAGCCACCAGGAAGAGGAAGACACCCACTG[CG]ATGATGACCACTGGCAACAGAGAGCCAGGGGTAGCCCCCTGGATTATGGTCTGACTCAGG	37	12	56121015	CATAATCCAGGGGGCTACCCCTGGCTCTCTGTTGCCAGTGGTCATCATCG	12	54407282	F					CD63;CD63	NM_001040034;NM_001780	Body;Body	chr12:56122017-56123186	Shore		RDMR						84_TxEx4	TxEx
cg11888982	cg11888982	33605364	TTACAATATTCAAAATAAACTACATTTATTACTACCACCCTTATTTCCTC			II			CCCTCCCTCAGTCAAATCAGTGTAGCAAAATGTATTACCCAGTCACAACACAGGATGTTG[CG]AGGAAACAAGGGTGGTAGCAACAAATGCAGCCTATTCTGAACACTGCAAGGTGCATGCAC	37	8	116231420	TGCAGTGTTCAGAATAGGCTGCATTTGTTGCTACCACCCTTGTTTCCTCG	8	116300596	F									Open_Sea			TRUE		8:116231266-116231508	Promoter_Associated		61_EnhA19	EnhA
cg11948367	cg11948367	41647454	CAACCTAATTCTAACATACATCTACAAACCTCATAAATCRTAATTTAATC			II			CTGGGCTGCCTTGGAGTTCAGATGAAAACAAGTTCAGGAAGTTGATTTGATGGGCAGCAC[CG]ACCAAACCACGACTTATGAGGCTTGCAGATGCATGTCAGAATTAGGCTGCTATGAAATAC	37	10	130833836	AGCCTAATTCTGACATGCATCTGCAAGCCTCATAAGTCGTGGTTTGGTCG	10	130723826	F									Open_Sea				10:130723742-130724027	10:130833560-130834139	Unclassified_Cell_type_specific		92_PromF1	Prom
cg11969526	cg11969526	45736441	AACTCTTTAAAAATTCRAAACCTCCCCTCACAAATTTATTTCTCATAATC			II			AGCAACCACAAAGCTCTTTAAGGATTCGGGGCCTCCCCTCACAAATTTATTTCTCATAGT[CG]TGGTTGAAAGGTTATGTCCTTCTTGGGTGAGTCAGCAAGTCTTACATGGTAAAACTACTT	37	2	209145835	GCTCTTTAAGGATTCGGGGCCTCCCCTCACAAATTTATTTCTCATAGTCG	2	208854080	R					PIKFYVE;PIKFYVE	NM_015040;NM_152671	Body;Body		Open_Sea			TRUE					79_Tx7	Tx
cg11982525	cg11982525	46618461	TACTAAAACAAAAAATACATTTCTAACACTTTTAAAATAAACAATCACAC			II			TACCCTCTCTATGCTAAAACAGGAAATGCATTTCTGACACTTTTAAAATGAGCAATCACA[CG]TATAATCAACTTGGTTAAAACTTCCTTCCTGGTAACTGCAACACTTCCTCTGCATCTGGA	37	7	106505688	CGTGTGATTGCTCATTTTAAAAGTGTCAGAAATGCATTTCCTGTTTTAGC	7	106292924	R					PIK3CG	NM_002649	TSS1500	chr7:106508057-106508733	Shelf					7:106505080-106506285	Promoter_Associated		50_EnhA8	EnhA
cg12048965	cg12048965	40707445	ACATAAACCTCAAAAACAACCTAAAATAATATTTCAAAAATAATCAAACC			II			AGCTGGCTCTCTGCAGACACACCTGGAGGGAGGGTTTGGGAGGAAGGGGGCTGGGGCCTC[CG]GTCTGACCACCTCTGAAACACCATCCCAGGCTGTCTCTGAGGTTCATGTGGTTTGGGTCA	37	10	3848384	CATGAACCTCAGAGACAGCCTGGGATGGTGTTTCAGAGGTGGTCAGACCG	10	3838384	F	rs10508268								Open_Sea			TRUE		10:3848183-3848418	Promoter_Associated		93_PromF2	Prom
cg12050175	cg12050175	13670306	TAACAAACCTATTTTTCCTCTCATCTATACTCTCTTTATTAATTAATATC			II			CCTCTTCCTGCAGGGGATCTTTGGAATGGGGGAAGGGGACCAAAGAGTCACCCTGCCCCT[CG]ACATCAACCAACAAAGAGAGCACAGATGAGAGGAAAAACAGGTTTGTCAACAGATCCCCC	37	10	44754714	GACAAACCTGTTTTTCCTCTCATCTGTGCTCTCTTTGTTGGTTGATGTCG	10	44074720	F		rs61856360							Open_Sea			TRUE					56_EnhA14	EnhA
cg12075928	cg12075928	38740312	ACTATAATCATACCTATAAATAACAACCACACTCRAATCTAAATAACTTC			II			TGTTCATGATTCCTCTATGTGTGTGTGTGTCTGTGTTTTAAGAAATGGGGTGGAGTCTCA[CG]AAGTCACCCAGACTCGAGTGTGGTTGCTATTCACAGGCATGATCATAGTACACCACAGCC	37	8	141801307	CTATGATCATGCCTGTGAATAGCAACCACACTCGAGTCTGGGTGACTTCG	8	141870489	F					PTK2;PTK2	NM_153831;NM_005607	Body;Body		Open_Sea			TRUE		8:141800728-141801507	Unclassified_Cell_type_specific	TRUE	43_EnhA1	EnhA
cg12082015	cg12082015	69749311	ATAACATAATATTAAATACTTCCTTACTAACCCTATTATCAAAATTACTC			II			GTCAAAGTACTCCAAGCATATTTCTTGAATGAATGAACAAACAACAAATAACTGCTCTAA[CG]AGCAACCCTGATAACAGGGTTAGCAAGGAAGTACCTAACATTATGTTATCGCAGCATGGG	37	2	147789639	CGAGCAACCCTGATAACAGGGTTAGCAAGGAAGTACCTAACATTATGTTA	2	147506109	F									Open_Sea			TRUE					47_EnhA5	EnhA
cg12094736	cg12094736	72704372	AACTTCTCTATATTAATAATCAACAAAACCAAAATTTCCAAAATAAACCC			II			GAAGCTAATGCAACTTCTCTGTATTGGTAATCAGCAGAGCCAGGGTTTCCAGGGTGAACC[CG]GGCAGTTTGACTCCTGAGACAAGGGGCTGAGGTAGCGGCAGTACACAAGCCTTTGCCCTG	37	10	105524943	ACTTCTCTGTATTGGTAATCAGCAGAGCCAGGGTTTCCAGGGTGAACCCG	10	105514933	R					SH3PXD2A	NM_014631	Body		Open_Sea			TRUE					70_TxEnh8	TxEnh
cg12104022	cg12104022	58679315	CCTTAAAATAAACTATATCAATCATCRATCATCTATACATCACATAACTC			II			CATGCCCCATCCCTTGGGATAAGCTATGTCAGTCATCGGTCATCTGTACATCACATAACT[CG]TATTTTAAGAAGAATTTATGTAATACTTACTAAAAGTCTTACAGATGTCAGAAACAGCTT	37	14	53385809	CGAGTTATGTGATGTACAGATGACCGATGACTGACATAGCTTATCCCAAG	14	52455559	R					FERMT2;FERMT2;FERMT2	NM_006832;NM_001134999;NM_001135000	Body;Body;Body		Open_Sea			TRUE					51_EnhA9	EnhA
cg12117986	cg12117986	14743466	TTAATAACAACAATAAAACATCTTTCTTTCTACAAAAATACCAATACCTC			II			TTATAATTCCATTAATAACAACAATAGGACATCTTTCTTTCTACAAGAGTACCAATGCCT[CG]GGTCGATGTGGGAAAGTGCTGCTTGGCTCCTTATGTTAGGGAGCTACAGCCCTGGCTGGT	37	10	27976377	TAATAACAACAATAGGACATCTTTCTTTCTACAAGAGTACCAATGCCTCG	10	28016383	R					MKX	NM_173576	Body		Open_Sea			TRUE					35_EnhWk1	EnhWk
cg12124018	cg12124018	41806378	CCAAAAAAACCCTCCAAACAATATACAACATAATAAACTAACCAAATAAC			II			AGGGACTAACACCAAGAAGGCCCTCCAGGCAGTGTACAGCATGATGAGCTGGCCAGATGA[CG]TCCCTCCTGAAGGCTGGAACCGCACCCGCCATGTCATCATCCTCATGACTGATGGTCAGA	37	6	31916683	CAAGAAGGCCCTCCAGGCAGTGTACAGCATGATGAGCTGGCCAGATGACG	6	32024662	R					CFB	NM_001710	Body		Open_Sea							TRUE	33_Acet7	Acet
cg12143499	cg12143499	66657309	AAAAACCAAAAACTTCCCAAATATACAATAAATAATATTCTCTTTCTCCC			II			ACTAACGGGCTAGAAGCCAGGGACTTCCCAGATGTACAATGAATAATATTCTCTTTCTCC[CG]GAGGTCAAAATCTTCGCCGCCTGAGGTTTTATGTATTTGACTCCTCCAGACAGTCATTTC	37	12	27615389	CGGGAGAAAGAGAATATTATTCATTGTACATCTGGGAAGTCCCTGGCTTC	12	27506656	R									Open_Sea		DMR						46_EnhA4	EnhA
cg12153480	cg12153480	33657468	TCTATTCCTTAATTTAATATTACCTTTCATACAAATCACAATAAAAAAAC			II			GTGAAAACTATATTCACAGGTGAGAAGCCAGCATCTTGGCTGTATTGAAAAAAATTCATA[CG]TTTTTCTACTGTGATTTGTATGAAAGGTAACATCAAATCAAGGAATAGATTCAGTAAAGT	37	3	186505713	CTATTCCTTGATTTGATGTTACCTTTCATACAAATCACAGTAGAAAAACG	3	187988407	F	rs56403627				EIF4A2	NM_001967	Body	chr3:186500738-186502048	Shelf								84_TxEx4	TxEx
cg12199376	cg12199376	47797361	AAATCATAAAAACTTATTCACAATAAATACCTAAACTTCTTAAATTTACC			II			TGGAAAAGGATAAATCATGGAAACTTATTCACAATAAATGCCTGGACTTCTTGAGTTTAC[CG]GAATCACAGAATCAGAATCTAATCCCTAAAGATCACCAAATCCGGATGCTTCATTTTATA	37	14	67881521	AATCATGGAAACTTATTCACAATAAATGCCTGGACTTCTTGAGTTTACCG	14	66951274	R								chr14:67878534-67879167	Shelf								46_EnhA4	EnhA
cg12253071	cg12253071	71659403	CTATAAAAAACTAAATATATATAAACCCTCTTTACCTTACACAAAATAAC			II			CAAGATCAAGTAACAGAGAACTGGGGAGGGAGAAAGTTCTCATTGCAGGCACAAGTACAC[CG]CCACTTTGTGCAAGGTAAAGAGGGCTTACACACACTCAGTTTTCCACAGAGTTCTAGTAA	37	4	19740944	CGCCACTTTGTGCAAGGTAAAGAGGGCTTACACACACTCAGTTTTCCACA	4	19350042	F									Open_Sea			TRUE					46_EnhA4	EnhA
cg12298697	cg12298697	25606314	AACAATATTTTTATCACTCCAAATATCCCTTATCTTACCCTTTTATAATC			II			GAGAAAAAATTCATAGTTGCCAGTGGTTAAGGAAGTGATGGGGGTGGGAAGGAGGTGAAC[CG]ACCATAAAAGGGCAAGATAAGGGATACTTGGAGTGACAAAAATACTGTCTTGACTGTAAT	37	6	32850425	ACAGTATTTTTGTCACTCCAAGTATCCCTTATCTTGCCCTTTTATGGTCG	6	32958403	F								chr6:32847498-32847846	Shelf								47_EnhA5	EnhA
cg12324708	cg12324708	28648306	ATTTCCAAACTATTACAAAAATTCCCTAAAACTCCCCAACTAAATTTAAC			II			GGCTCTCCTCTCCTCATCTCTAATACTTTAGAGGATGGGTTAAGGTATGCTGCCTTCTAT[CG]CCAAACCTAGTTGGGGAGTCTCAGGGAACCCCTGCAACAGCTTGGAAATGTGCTCCCTGC	37	5	130329173	CGCCAAACCTAGTTGGGGAGTCTCAGGGAACCCCTGCAACAGCTTGGAAA	5	130357072	F	rs34110591							chr5:130330771-130331092	Shore		CDMR						34_Acet8	Acet
cg12439977	cg12439977	20716300	AATAATATACAAATTAACACRTACTACCTAATCCAAACTTTCTAAATTCC			II			GGTGCTGAGTCAGTGATGTGCAAGTTGACACGTGCTGCCTGGTCCAGGCTTTCTGAGTTC[CG]GAACCTGAGTGGAGAACATGGCTTACACGTGGGGAGCTCCACCCACTGCACGCCCCGCCC	37	5	172759099	GTGATGTGCAAGTTGACACGTGCTGCCTGGTCCAGGCTTTCTGAGTTCCG	5	172691705	R								chr5:172754056-172757098	Shelf					5:172758413-172759914	Unclassified	TRUE	92_PromF1	Prom
cg12491115	cg12491115	33647488	AAATTACCTTTAACATCATAAATAATTTCCTTATCTAACATAATACCRTC			II			CTACTATGACACCTTCAAAGGAGATGACTACAATGAGGAGAATCCTACTGAACCCGGCAG[CG]ACGGCACCATGTCAGACAAGGAAATTACTCATGATGTCAAAGGTAACCCCATGTAGAGCC	37	11	129992365	GGTTACCTTTGACATCATGAGTAATTTCCTTGTCTGACATGGTGCCGTCG	11	129497575	F					APLP2;APLP2;APLP2;APLP2;APLP2;APLP2	NR_024516;NR_024515;NM_001142276;NM_001642;NM_001142277;NM_001142278	Body;Body;Body;Body;Body;Body	chr11:129993524-129993797	Shore	low-CpG:129497349-129497587							66_TxEnh4	TxEnh
cg12499311	cg12499311	57778357	CTCCTAACACAACTCAATTTTTAAACTCTAACTTAACAAATAAACTCCTC			II			AAAAACAGCCTCTCCTGGCACAGCTCAGTTTTTAAACTCTGACTTGGCAGGTAGACTCCT[CG]TGCATCTATCTGTTTATTTATATTGAGGTTTGTTAGCCCAGTATCAGTGGATATATAAAA	37	5	134120499	CGAGGAGTCTACCTGCCAAGTCAGAGTTTAAAAACTGAGCTGTGCCAGGA	5	134148398	R					DDX46	NM_014829	Body		Open_Sea			TRUE		5:134120264-134120529	Gene_Associated_Cell_type_specific		66_TxEnh4	TxEnh
cg12530994	cg12530994	58663360	AATAAATCATCCAAAATAAAATAAAAACACAAACCTTACAACCCAATACA	58792473	AATAAATCATCCAAAATAAAATAAAAACACGAACCTTACAACCCAATACG	I	A	Red	TAAGAATAATTCCTTTTAGTTTTCGGATTTCAAAAGAATAAACCTAGTAGAAGTGAAACC[CG]TATTGGGTTGTAAGGTTCGTGTTCCTACCTTACTCTGGATGACTCACTGGTCTAGGTTTC	37	10	5136782	AGTGAGTCATCCAGAGTAAGGTAGGAACACGAACCTTACAACCCAATACG	10	5126782	F					AKR1C3	NM_003739	Body		Open_Sea			TRUE		10:5136410-5137165	Unclassified_Cell_type_specific		96_PromF5	Prom
cg12546582	cg12546582	54778469	ATCTAAAAAAACTTTCATATCTACAAAAACTTCTATAACATAAACTCTTC			II			ATTCAAATGCATCCACATCTGGTTTTCCCATAGTGCTGCCTATATTATTGGAGCCCTGCC[CG]AAGAGCTCATGCTACAGAAGCTTCTGTAGACATGAAAGCCTCTTTAGACATTCTTACTGG	37	6	136192107	TCTAAAGAGGCTTTCATGTCTACAGAAGCTTCTGTAGCATGAGCTCTTCG	6	136233800	F		rs12216248			PDE7B	NM_018945	Body		Open_Sea			TRUE					46_EnhA4	EnhA
cg12591668	cg12591668	67703325	ACATCTAATATAAAAAAAATCTTCCAATTTCTCAAATTCTCTTTCAAAAC			II			TTTTTCAAAGTTTTAGAGCCATTTATTTCAACAAAGAGAAAGGGTGCTAAAAGTCACCAC[CG]CTCTGAAAGAGAACTTGAGAAACTGGAAGACTTCCCCCATATCAGATGTCACTTGGGGAA	37	1	192520335	CATCTGATATGGGGGAAGTCTTCCAGTTTCTCAAGTTCTCTTTCAGAGCG	1	190786958	F	rs34359792								Open_Sea			TRUE					45_EnhA3	EnhA
cg12592179	cg12592179	10689339	ACATACCCCAACTTTATAACTTCTTTAAAAACCCTCCTTTATATAAAAAC			II			TGGAGCGCAAGTAAGGATACAGCAATAAGAGGAGAAAAGGTTCAAAGAGTATGGATGATA[CG]TCTCCACATAAAGGAGGGCTTTCAAAGAAGTCACAAAGCTGGGGCATGTCTTCAGGCAGC	37	3	133920644	CGTCTCCACATAAAGGAGGGCTTTCAAAGAAGTCACAAAGCTGGGGCATG	3	135403334	F					RYK;RYK	NM_001005861;NM_002958	Body;Body		Open_Sea			TRUE					70_TxEnh8	TxEnh
cg12604031	cg12604031	22700354	AACTCATAAATAAAAACTATCTTTACAATCAATTTATTATCCACTAAAAC			II			CAAGGTCACATGACTCATAAGTGGAAGCTGTCTTTGCAATCAATTTATTGTCCACTGAAA[CG]GTTATTTATTTTCCTCTCTCTCTGTGTCCTTATGTATTATTCAGTAAAGTTCAGCTTCCT	37	3	122841632	ACTCATAAGTGGAAGCTGTCTTTGCAATCAATTTATTGTCCACTGAAACG	3	124324322	R					PDIA5;PDIA5	NM_006810;NR_028444	Body;Body		Open_Sea			TRUE					70_TxEnh8	TxEnh
cg12611448	cg12611448	17673449	TCCTCCTTTTACTCTACTTCATCAAATAACCTATATAACRAAACRTACTC			II			AATGCGCGCGTTCCTCCTTTTACTCTGCTTCATCAAGTAGCCTGTGTAGCGAGGCGTGCT[CG]TGATTAAGTATTTTCTCCATCCCTTGGCCTCTTTCATTTCCTCTTCCTGTAAGTCGCATG	37	3	185255217	CGAGCACGCCTCGCTACACAGGCTACTTGATGAAGCAGAGTAAAAGGAGG	3	186737911	R					LIPH	NM_139248	Body		Open_Sea					3:185255147-185255603	Unclassified	TRUE	45_EnhA3	EnhA
cg12635790	cg12635790	26677486	AAACTAATATAACTTCTAAAAACRTCCAATCCAAAACTAAACTAACTCTC			II			ACTGTAAGTCTTAGTTTCACTTTCTATGTTTGTTTATGTTAAACCAATTTATCCTGTATG[CG]AGAGCTAGCTTAGTTTTGGATTGGACGTCTTTAGAAGCTATATTAGTTCAGAAGGGGTTG	37	8	96112814	AACTAATATAGCTTCTAAAGACGTCCAATCCAAAACTAAGCTAGCTCTCG	8	96181990	F									Open_Sea			TRUE		8:96112610-96112833	Unclassified_Cell_type_specific		45_EnhA3	EnhA
cg12661316	cg12661316	16654464	AACCTCCRTAAACATTTTCAATAAAAACTAAACCAAATACCTTATCTACC			II			GGTCCTTGCTTGGCCTCCGTGGGCATTTTCAGTGAGGGCTAAACCAGATGCCTTGTCTAC[CG]CAAAGGGCACTTGTTGGATCAGCCCGAGCCATGCTAAATCAGGCAGCTTCTGAGCAGGAT	37	1	7029235	CGGTAGACAAGGCATCTGGTTTAGCCCTCACTGAAAATGCCCACGGAGGC	1	6951822	R					CAMTA1	NM_015215	Body		Open_Sea			TRUE		1:7029003-7029447	Unclassified_Cell_type_specific		49_EnhA7	EnhA
cg12705693	cg12705693	12699485	CAAAAACACAAACATAAAACAAATCCCTACTAACCTAACTCACACACACC			II			GTGACGCGTGTGGTGAGTGTGCGTGAGTCTGGAACGCCGTCGCCATGGGCAGTGACGCTG[CG]GTGTGTGTGAGTCAGGCTAGCAGGGACCTGCCCCATGCTTGTGTTTCTGCTGCTCTAGCC	37	5	912860	AGAAACACAAGCATGGGGCAGGTCCCTGCTAGCCTGACTCACACACACCG	5	965860	F					TRIP13	NM_004237	Body	chr5:912494-912861	Island					5:912535-913383	Unclassified_Cell_type_specific		70_TxEnh8	TxEnh
cg12732548	cg12732548	11718455	AAATAAAAAAACTTTCAACTATAACTCTTTAATAAAAACAACAATAATCC			II			GCATCTACTGGGGGTAGGGGGGCTTTCAGCTGTGGCTCTTTGGTGGGGACAGCAGTGGTC[CG]ACTGCAGGAGGTTGGGAGCTGGCAGGTGCACCCCAGAATAGTTAGTAGGAGAGGGGAACA	37	15	40631573	CGGACCACTGCTGTCCCCACCAAAGAGCCACAGCTGAAAGCCCCCCTACC	15	38418865	R					C15orf52	NM_207380	Body		Open_Sea			TRUE					43_EnhA1	EnhA
cg12747469	cg12747469	51716449	CTAAATTTAATAAAATTCTCAAAATCTAAAACCTACACTTTAAACATAAC			II			TGAGCTTTTCCCTGGATTTAATGGGATTCTCAGAATCTGAAACCTGCACTTTGGACATGA[CG]ACTTTTATGCTGTTTGTAGTTTCTATAATTATTTCCTTTTTGTTTTTCCCCAAATTCTTT	37	2	219907225	CGTCATGTCCAAAGTGCAGGTTTCAGATTCTGAGAATCCCATTAAATCCA	2	219615469	R					CCDC108;CCDC108	NM_152389;NM_194302	TSS1500;TSS1500	chr2:219906107-219906328	Shore			TRUE					19_ReprPC2	Repr
cg12999063	cg12999063	45690373	TCCTTAAAATTCTTTCCTATTATCAAACTACCTAAAACRTATTTATCCTC			II			GTAGTTTCTTGTCCTTAAAATTCTTTCCTGTTGTCAAGCTACCTGAAACGTATTTGTCCT[CG]ATACCCTAGGGGCAGGGTGGCTGATAACTAAGGTGCCTGGGAAACACTTCAGAAGCAAGT	37	3	37225266	CGAGGACAAATACGTTTCAGGTAGCTTGACAACAGGAAAGAATTTTAAGG	3	37200270	R									Open_Sea			TRUE					45_EnhA3	EnhA
cg13008252	cg13008252	53783389	CAATTTTCCRCRAATTAATTTCTACCCCTACAAAACTATAAAATAACTCC			II			AGACCTTCCCCGGGTTATCTGACTCTAAAGGGCAGGCACCGTTGACTCACTTCCCATTGA[CG]GAGCTACTTTACAGCTCTGTAGGGGTAGAAATTAACCCGCGGAAAACTGATAATAAAGCA	37	14	91083495	CGGAGCTACTTTACAGCTCTGTAGGGGTAGAAATTAACCCGCGGAAAACT	14	90153248	F	rs78591162				TTC7B	NM_001010854	Body	chr14:91087475-91087796	Shelf			TRUE					59_EnhA17	EnhA
cg13010373	cg13010373	66615502	AAACCCTTCCCTAACTCCTAACTCTAACTTTACTTTTCCTTCACAAACAC			II			TTATATGGCACAGAGGTTACCTACAGGCTGGAATGTTTTCTAAACAAAAGAATAAAACAC[CG]TGCCTGTGAAGGAAAAGCAAAGCTAGAGCCAGGAGCCAGGGAAGGGTCCTTGGTAAAGAA	37	6	86113013	GACCCTTCCCTGGCTCCTGGCTCTAGCTTTGCTTTTCCTTCACAGGCACG	6	86169732	F									Open_Sea			TRUE					43_EnhA1	EnhA
cg13048903	cg13048903	10637342	TAAACCATTATACCCAACATAAATAATCATTTTTAAAAACCTAATATATC			II			GAGATCAAGTCTCGCTGTGTCACCCAGGCTGGAGTGCAGTGGCGCCATCATGTGCCCAGC[CG]ACACATTAGGTTTTTAAAAATGATTATTCATGCTGGGCACAATGGCTCACACCTGTTATC	37	13	21755056	GAGCCATTGTGCCCAGCATGAATAATCATTTTTAAAAACCTAATGTGTCG	13	20653056	F								chr13:21750287-21751332	Shelf					13:21754907-21755140	Unclassified_Cell_type_specific		87_DNase1	Dnase
cg13065206	cg13065206	69797480	AAAACCAACACCCCAAAACAATAAAAAACTTAAAATTCCTCTAAAAACTC			II			GTGGGGCTGTGATCAGAAAGGAAGCCGCGTGGTGACACATAAAGCAGGGCTGCCCCCACA[CG]AGTCCCCAGAGGAATCTTAAGCTCCCCATTGCCCTGGGGTGTTGGTCCCAGCTGCCCCAT	37	15	41062017	GGACCAACACCCCAGGGCAATGGGGAGCTTAAGATTCCTCTGGGGACTCG	15	38849309	F					DNAJC17;C15orf62	NM_018163;NM_001130448	Body;TSS200		Open_Sea					15:41060977-41062235	Gene_Associated	TRUE	51_EnhA9	EnhA
cg13100449	cg13100449	25764334	CTATACCTCAACTTCCTATTTAACCTTACTAATATCACCRCATTAATATC			II			TTTAAAGTCAAATACTAAATATGATGACTTACATCTGTACAAAAATCTGAAGTGCAGTAC[CG]ATACTAATGCGGTGACATCAGCAAGGCCAAACAGGAAGCTGAGGTATAGCCCCCATCACA	37	1	184836205	TATACCTCAGCTTCCTGTTTGGCCTTGCTGATGTCACCGCATTAGTATCG	1	183102828	F					FAM129A	NM_052966	Body		Open_Sea			TRUE		1:184836105-184836539	Unclassified		45_EnhA3	EnhA
cg13107839	cg13107839	51693321	CTCAAATAATTATAATACCTCTTTAAATATCAAAATCCCTACTAACTAAC			II			TAAGGAGAAATGCAAATAAAGATCAGGCTTGGGGGCAGGGGTCTGATGATGCCCCCAAAA[CG]CCAGTCAGCAGGGACTCTGACATTTAAAGAGGCACCATAACCACTTGAGCCAAATCTCTT	37	1	14847711	CGCCAGTCAGCAGGGACTCTGACATTTAAAGAGGCACCATAACCACTTGA	1	14720298	F	rs79160724								Open_Sea					1:14847576-14847761	Unclassified_Cell_type_specific		54_EnhA12	EnhA
cg13126206	cg13126206	23751400	TTCTCCCCACAAACCCATAAAATAAATACAATCATAACTTCAACTCACCA	68603423	TTCTCCCCGCAAACCCATAAAATAAATACAATCGTAACTTCAACTCACCG	I	C	Grn	TATGGTTCCTCAGCAGAGTCCACAGGGCCCTCCCTGTGCTACAGCCTGGAGCCTGTCAGG[CG]GTGAGCTGAAGCCACGACTGCACTCACCTCATGGGTTTGCGGGGAGAATGATTCACCCAG	37	8	22930189	TTCTCCCCGCAAACCCATGAGGTGAGTGCAGTCGTGGCTTCAGCTCACCG	8	22986134	F	rs57522435							chr8:22925655-22926912	Shelf					8:22930173-22930298	Unclassified_Cell_type_specific		52_EnhA10	EnhA
cg13136655	cg13136655	14764317	CCAAAAAAACCCAAAACATAACTACTTTTACAACTAAACRTAACTATAAC			II			AGCTGGCGTGCGCCAAGCAGCCACTAGGAGCCACTTCATGCCAATGCTCCACTTCCTGCA[CG]CCACAGTCACGTTCAGCTGCAAAAGTAGTTATGCTTTGGGTTTTTTTGGTTTTTTTTTTT	37	6	149806131	CGCCACAGTCACGTTCAGCTGCAAAAGTAGTTATGCTTTGGGTTTTTTTG	6	149847824	F					ZC3H12D;ZC3H12D	NM_207360;NM_207360	5'UTR;1stExon		Open_Sea	low-CpG:149847673-149847863				6:149805583-149806902	Promoter_Associated		51_EnhA9	EnhA
cg13146543	cg13146543	28670383	TCTATCACACTAACCTCTTTAATTCAACAACAAACATTTAAATTTCTTCC			II			CATAGTGGAATATTATTCATTAACAAAAATTAAGGAGATAGTCAAGCCACTAAAAAGATA[CG]GAAGAAACTTAAATGTCTGTTGCTGAATCAAAGAGGCCAGTGTGACAGAGCTAACTATTG	37	7	88384814	CGGAAGAAACTTAAATGTCTGTTGCTGAATCAAAGAGGCCAGTGTGACAG	7	88222750	F								chr7:88388488-88389283	Shelf								20_ReprPC3	Repr
cg13156207	cg13156207	29670497	AACACTACCTAACTCATAATCAACCCTCAATAAATTTAAATATTATTAAC			II			GTAGAGCCCAGAGCACTGCCTGACTCATAATCAGCCCTCAATAAGTTTAGATATTATTAG[CG]TTAGTCATACATGCCTCTTCCATTTTCATATTTTTGATTGCTTTTGTTGTTCTGCCAAAT	37	2	28873060	CGCTAATAATATCTAAACTTATTGAGGGCTGATTATGAGTCAGGCAGTGC	2	28726564	R	rs62129791								Open_Sea			TRUE					54_EnhA12	EnhA
cg13175173	cg13175173	56651336	AAATACCCATAAAAATTAAAAATCTTCTAAAAAACTTCRATCTAAACCAC			II			ATACATCTACTAGGTACCCATAAAAATTAAAAATCTTCTAGAAGACTTCGGTCTGAACCA[CG]TATCTAGAGCACTGGCCTTCTAGAAGGCAGCTTTATAAAATAGCTCATGGGATTATGTAG	37	14	55914753	CGTGGTTCAGACCGAAGTCTTCTAGAAGATTTTTAATTTTTATGGGTACC	14	54984506	R									Open_Sea			TRUE				TRUE	46_EnhA4	EnhA
cg13217260	cg13217260	72802385	TACRACTCAAAACCATTTTCAAATCTCATTAACTTAATTATCATATAATC			II			CGAGAGGAGGCTGCGGCTCAAGGCCATTTTCAAATCTCATTGGCTTGGTTGTCATGTGGT[CG]GCAGAGGCATCCACAATTACACGGGGAATGTTTTCCTAGAGATGTCAGCCTACAAAGGAC	37	2	176981469	GCGGCTCAAGGCCATTTTCAAATCTCATTGGCTTGGTTGTCATGTGGTCG	2	176689715	R					HOXD10	NM_002148	TSS200	chr2:176982107-176982402	Shore		CDMR		2:176688904-176689739			TRUE	18_ReprPC1	Repr
cg13233461	cg13233461	53753497	AATTCAAACAATCTAAAAATTCCCTCCAACACTAACATATAATAAACTCA	55749380	AATTCAAACGATCTAAAAATTCCCTCCGACGCTAACGTATAATAAACTCG	I	T	Red	GAAGCGCAAGCCCTATTCGAAGTTGCAACTGGCAGAGCTGGAGGGCGAGTTTCTGGTCAA[CG]AGTTCATCACACGCCAGCGCCGGAGGGAACTCTCAGACCGCTTGAATCTTAGTGACCAGC	37	12	54350209	CGAGTTCATCACACGCCAGCGCCGGAGGGAACTCTCAGACCGCTTGAATC	12	52636476	F					HOXC12	NM_173860	Body	chr12:54348695-54349378	Shore		CDMR		12:52636382-52636517	12:54350026-54350477	Unclassified_Cell_type_specific		18_ReprPC1	Repr
cg13336112	cg13336112	63752498	ATTTTCTTCATAACAATAATCATTTTCTTCCATTATATTATATTTATTTC			II			ATTTTTATGGAGGTGGATTCCAATTGAAGGTAGTCAAGAGGTAACACTTTTTAAAATACA[CG]AAATAAATACAATATAATGGAAGAAAATGATTACTGCTATGAAGAAAATAAACCCAGGTG	37	3	74451852	TTTTCTTCATAGCAGTAATCATTTTCTTCCATTATATTGTATTTATTTCG	3	74534542	F					CNTN3	NM_020872	Body		Open_Sea			TRUE					42_EnhWk8	EnhWk
cg13337949	cg13337949	22709393	RTATCCCCAACTAAAACTTCCRAAACAACTTAAACTCAAAACACTACAAC			II			TCTCTATGCGCCTCGGTCTCTGTGCGCCTCGGTCCCGCCTCAAGCACCGGGTGGCGTCTC[CG]CTGTAGTGTTCTGAGTTCAAGTTGCCTCGGAAGTCCCAGTTGGGGATACGCTCTCGCGCA	37	6	30711586	TATCCCCAACTGGGACTTCCGAGGCAACTTGAACTCAGAACACTACAGCG	6	30819565	F					IER3;FLOT1	NM_003897;NM_005803	3'UTR;TSS1500	chr6:30710307-30712440	Island				6:30819474-30820419	6:30710361-30712511	Promoter_Associated		94_PromF3	Prom
cg13378013	cg13378013	54688483	CCCCTTCCCTAAAATAAAAACAAATATACACAAATACCTAAAATATAACC			II			TACCAGGGGAGTGAGAGACTGAGCACTCTCCTAGTGCCAACTGCTCTGCCAAATGCCACA[CG]GCCACATCCCAGGCATCTGTGCATATTTGCTTCCATTTCAGGGAAGGGGGTGACTTGTGT	37	10	62206867	CGGCCACATCCCAGGCATCTGTGCATATTTGCTTCCATTTCAGGGAAGGG	10	61876873	F									Open_Sea			TRUE		10:62206663-62206874	Unclassified_Cell_type_specific		92_PromF1	Prom
cg13410764	cg13410764	48771509	ACCTACACAATATAAATCATAACCCATATACTAAAACTCTAACCATAAAC			II			GCCCATAGTTGACCTGCACAGTATGAGTCATGACCCATGTGCTGGGGCTCTAGCCATGGG[CG]GTGCCTCTTGCCATTTCCAGCTTCCTCCTGCAGAGGGTGGGTGTTAACGGTCTTCATTGC	37	9	90407888	CGCCCATGGCTAGAGCCCCAGCACATGGGTCATGACTCATACTGTGCAGG	9	89597708	R									Open_Sea			TRUE				TRUE	45_EnhA3	EnhA
cg13411789	cg13411789	71639489	AATTAAACCCTAAAAAAAATTTAACCCAATAACCAATCATATACCATATC			II			GCAGCAGACAAAATTAAGCCCTGGAAAGAATTTAGCCCAGTAGCCAGTCATATGCCATGT[CG]TATAGCATACCCAGCCAATGGGGAGAGCGAGGTGTGGCTGTGGAAAAAGACAGGGTTAAG	37	6	10528492	CGACATGGCATATGACTGGCTACTGGGCTAAATTCTTTCCAGGGCTTAAT	6	10636478	R	rs56152434	rs56117515			GCNT2	NM_145649	5'UTR		Open_Sea			TRUE		6:10528410-10529288	Unclassified		51_EnhA9	EnhA
cg13460297	cg13460297	30789475	CCATAACTTAACAACTAATTCCCATTCTTAACCATTCTTTTATATACRTC			II			GGCTGCTGGGACCATGACTTGGCAGCTGGTTCCCATTCTTGACCATTCTTTTGTGTACGT[CG]TATGTATGTGTGTTTTAGATAATTTTGAACATGAGTCAGGGAAATGACTACAGCAAGTAA	37	2	172581104	CGACGTACACAAAAGAATGGTCAAGAATGGGAACCAGCTGCCAAGTCATG	2	172289350	R					DYNC1I2	NM_001378	Body		Open_Sea			TRUE					66_TxEnh4	TxEnh
cg13462082	cg13462082	33676508	AATTTCAAAAATCCACTATAATTTCCACATCATACCAACAAATCTACCAC			II			AAAGATGCTACTTTTGAAATATACTTGAGAGAGCTCAGTAAAATATGCTTAGCCACTCTT[CG]TGGCAGATTTGCTGGTATGATGTGGAAATTACAGTGGACCCTTGAAACTTGAGGATCTGA	37	7	106820841	CGTGGCAGATTTGCTGGTATGATGTGGAAATTACAGTGGACCCTTGAAAC	7	106608077	F					HBP1	NM_012257	Body		Open_Sea			TRUE					84_TxEx4	TxEx
cg13471735	cg13471735	39803450	AACCTATATACTCCAATAATCAAATTATTAAAAAATAAACAACCRAACAC			II			CACGGATCTAAGGCCTATGTGCTCCAGTAGTCAAATTGTTAAGAAATAAGCAGCCGGGCA[CG]GTGACTCATGCCTGTAATCCCAGCAGTTTGGGAGGCAGAGGCAGGCGGATCACCTGGGGT	37	9	16442831	GCCTATGTGCTCCAGTAGTCAAATTGTTAAGAAATAAGCAGCCGGGCACG	9	16432831	R					BNC2	NM_017637	Body		Open_Sea			TRUE					54_EnhA12	EnhA
cg13493005	cg13493005	42764462	TATTTCCTAAAATTTCACRAAAACTAAAATACTCAACAACAAAAATCTCC			II			CTGTGAACAATTATTTCCTAGAGTTTCACGAAAGCTGGAGTGCTCAACAACAAAGATCTC[CG]ATGCTTGCCAAGGGCAGAAATCAATAATTCATTGACAGGCGAGGTTGGCAGACAGGCAGT	37	11	78371046	CGGAGATCTTTGTTGTTGAGCACTCCAGCTTTCGTGAAACTCTAGGAAAT	11	78048694	R					ODZ4	NM_001098816	Body	chr11:78369176-78369381	Shore								55_EnhA13	EnhA
cg13526071	cg13526071	55787428	TATCAACAACAATCATAATATAACAATTATAACACTATACCAACAAAACC			II			GTACAGTAGGATATCAACAACAGTCATAATATAACAGTTATAACACTATGCCAGCAGGGC[CG]GGTGTGGTGGCTTACGCCTGTAATCCCAGCACTTTGGGAAGCTGAGGAGGGTGGATCACG	37	2	203159409	CGGCCCTGCTGGCATAGTGTTATAACTGTTATATTATGACTGTTGTTGAT	2	202867654	R					NOP58	NM_015934	Body		Open_Sea			TRUE					80_Tx8	Tx
cg13579752	cg13579752	36762482	CCACAAAAAATTAAATCCCTACCATAAACRAAACACTTCACAAAAACAAC			II			GGGTAAAACCCCAAACACAATGCTTGGTACAGAACAAGTGCTTGGTAAACATGGTGATGC[CG]CTGCCTTTGTGAAGTGCCTCGCCTATGGCAGGGACTCAATTCTCTGTGGCTTCCCTTTGG	37	5	153577937	CACAGAGAATTGAGTCCCTGCCATAGGCGAGGCACTTCACAAAGGCAGCG	5	153558130	F					GALNT10	NM_198321	Body		Open_Sea			TRUE		5:153577869-153578062	Unclassified		51_EnhA9	EnhA
cg13604445	cg13604445	23661412	ACRCATACATTCATACATTCTCCAAACACTAAAATAAATACTAAAAAAAC			II			TCTAACCTCTGTTTTTTCTACTTAACTGAGGGCAGAGATTGTGTCTGACTTGTTCCCTGC[CG]TCCTCCTAGTACCTACCTCAGTGCTTGGAGAATGCATGAATGTATGCGTGCCCCAGTCCT	37	9	116342046	CGCATACATTCATGCATTCTCCAAGCACTGAGGTAGGTACTAGGAGGACG	9	115381867	F					RGS3;RGS3;RGS3;RGS3	NM_130795;NM_021106;NM_144488;NM_134427	Body;TSS1500;Body;5'UTR		Open_Sea							TRUE	51_EnhA9	EnhA
cg13605674	cg13605674	17758386	AACTCTCCRAAAAACRAAAACRCCTTCAATACAAACCTATAAACAAAAAC			II			GCCAGGGAGGCTCTGTATATACGTAGAGGTCACCCAGGCGTGTGTGTGTGCGCGCCCCCA[CG]CCCCTGCCCACAGGCCTGCATTGAAGGCGCTTCCGCTCCCCGGAGAGCCCTGTCCTGATG	37	3	196065328	CGCCCCTGCCCACAGGCCTGCATTGAAGGCGCTTCCGCTCCCCGGAGAGC	3	197549725	F					TM4SF19	NM_138461	TSS200		Open_Sea	low-CpG:197549611-197549778						TRUE	92_PromF1	Prom
cg13625026	cg13625026	70634448	ATTAACTATTTATCCTAAATAACTAACTCAAATAAAATTAACCACRACCC			II			TTCCCCCAGCTCTGTGGGGCCGAAGCCATCCACAGGGGGCTTTCCCCACCGGATGTGGTG[CG]GGCCGTGGTTAATCTCACTTGAGTTAGTCACCCAGGACAAACAGCTAACCGACACAATTC	37	11	1146419	CGGGCCGTGGTTAATCTCACTTGAGTTAGTCACCCAGGACAAACAGCTAA	11	1136419	F									Open_Sea		DMR						52_EnhA10	EnhA
cg13672800	cg13672800	40605470	AAAATAAACTCTACCAAAAAACTACCTAAAACTTCTAAAACTAAACTTCC			II			TGTAGTGCTTAGAATACCTGAACAGCCCCCTCCTCTCTCACCCCCATTTAGCAGGTTATG[CG]GAAGCCCAGCCCCAGAAGCCTCAGGCAGTCCCCTGGCAGAGCCCATCTCTGCAATCTGGA	37	20	2795194	CGGAAGCCCAGCCCCAGAAGCCTCAGGCAGTCCCCTGGCAGAGCCCATCT	20	2743194	F					C20orf141	NM_080739	TSS1500		Open_Sea					20:2795116-2795294	Unclassified_Cell_type_specific	TRUE	46_EnhA4	EnhA
cg13693328	cg13693328	70739360	ATCTTACAACTAAATCAAAATACTAAATTCATCRTTACTAATAAACCRCC			II			TTGGCTTCAAGATCTTGCAGCTGGATCAGAATGCTGAGTTCATCGTTGCTGGTGGGCCGC[CG]TCACCTCTCCTTAGCCCCCCTGTTGAAGGATGGCCGGCCCCTCCTGGGAAAATTGCTACA	37	1	9256341	CGGCGGCCCACCAGCAACGATGAACTCAGCATTCTGATCCAGCTGCAAGA	1	9178928	R			TRUE					chr1:9258565-9258956	Shelf							TRUE	43_EnhA1	EnhA
cg13706680	cg13706680	48783475	TTTCTTCTACTCAATCAAAATAAAAAACAAATTTCTAACAATAACTTCAC			II			ATCCTTCAGTGTTTCTTCTGCTCAGTCAGGATAAAGGACAAATTTCTGACAATGGCTTCA[CG]GCCTTCCTTTGCTCTCACCCGATTCCTTCTTCATCCCCATCTTCTAGTCTCTTCTGCTAC	37	12	88812983	TTCTTCTGCTCAGTCAGGATAAAGGACAAATTTCTGACAATGGCTTCACG	12	87337114	R									Open_Sea			TRUE					32_Acet6	Acet
cg13851508	cg13851508	12763380	TATTAAAAAAAACAAACAATACTTTAACTTCCTCTAACCCCAAAATACAC			II			CCCTTATTGATGTTTGTAATTGCATTATCTCATAAAGGAGGATGATCAATGAAACCGAGC[CG]TGCATTCTGGGGTCAGAGGAAGCCAAAGTACTGTTTGTCCCCTTTAATACAACAAGTACT	37	2	66805939	ATTAAAGGGGACAAACAGTACTTTGGCTTCCTCTGACCCCAGAATGCACG	2	66659443	F								chr2:66802890-66804831	Shore		RDMR						91_BivProm4	BivProm
cg13876553	cg13876553	53759478	TATACTTCTATAACCAAATTACCACTAATCAAAACTTCTTAATCTAACTC			II			ACCTGGCCAGGTTTGACATGCGCTTTAATTTGACCTCTTGTTGTTTCCTAGAACAAAGGC[CG]AGTTAGATCAAGAAGCCTTGATCAGTGGCAATCTGGCTACAGAAGCACATTTAATCATCC	37	9	426894	GTGCTTCTGTAGCCAGATTGCCACTGATCAAGGCTTCTTGATCTAACTCG	9	416894	F					DOCK8	NM_203447	Body		Open_Sea			TRUE					80_Tx8	Tx
cg13935380	cg13935380	51801399	ACRATATATCTAACATTCTCCTAAATTCTTTACATTTAATATTCCACTTC			II			CATCAGTTTCCTCATTTGCAAAGTGGTGACAGCACCAAACCCACAGGGCTTTAGTGAGCA[CG]AAGTGGAATACCAAATGTAAAGAACCCAGGAGAATGCCAGACACATCGCTGGTCCACGAT	37	9	124646298	CGATGTGTCTGGCATTCTCCTGGGTTCTTTACATTTGGTATTCCACTTCG	9	123686119	F	rs74393299				TTLL11	NM_001139442	Body		Open_Sea			TRUE					61_EnhA19	EnhA
cg13997504	cg13997504	27611352	TTATTAAAAACAAAACTATATTATCCTACATCRCAAAAACTTAAACCRAC			II			GGATGTGCCAACGCAGTTTATCCACACCGGTCAGTGTCAGTGGACACCAAGTCCCCAGTC[CG]TCGGCTCAAGCTCCTGCGATGTAGGACAACATAGCCCTGCTCTCAACAAGTCTGTATTCT	37	18	77121865	TGTTGAGAGCAGGGCTATGTTGTCCTACATCGCAGGAGCTTGAGCCGACG	18	75222853	F	rs3826566				ATP9B	NM_198531	Body	chr18:77125676-77125885	Shelf			TRUE	18:75222759-75223042				70_TxEnh8	TxEnh
cg14014731	cg14014731	41789462	TACTACAAATAAATAAACATTTAAACAACTAACTTTAAATCAATTTCAAC			II			GTAAGTCTGGATACTGCAAATGAATAAGCATTTGGACAACTGGCTTTAAATCAATTTCAA[CG]AAAATTGAACACAAGTAACCCTCACCTTTTTTTACAATAACCAAGTTGAGAACGCTCAGA	37	9	19378679	CGTTGAAATTGATTTAAAGCCAGTTGTCCAAATGCTTATTCATTTGCAGT	9	19368679	R					RPS6	NM_001010	Body	chr9:19379794-19380341	Shore								84_TxEx4	TxEx
cg14027957	cg14027957	10764507	TCTTAACTAAAAAATTCCCTAAATAAAAAATTCCTACTAAACCAACTACC			II			GCATCCATGATTTGAATTTCAGGAGGAAGGGGAAAAGACATGAGATGCTGGCTGGAAACT[CG]GCAGCTGGCCTAGTAGGAACTCTTCACCCAGGGAATCCTTCAGCCAAGATACTAAGAGGG	37	1	13930786	CGGCAGCTGGCCTAGTAGGAACTCTTCACCCAGGGAATCCTTCAGCCAAG	1	13803373	F	rs34592622				PDPN;PDPN;PDPN;PDPN	NM_001006624;NM_006474;NM_001006625;NM_198389	5'UTR;Body;5'UTR;Body		Open_Sea			TRUE					61_EnhA19	EnhA
cg14055655	cg14055655	36695382	AACCTTCTAAACTCACCAAATAAATAAAAATTCACACCCCATCTACAACA	37637400	AACCTTCTAAACTCGCCAAATAAATAAAAATTCACGCCCCGTCTACAACG	I	C	Grn	GTAGGTCTAGGAATGAGGGCTGACCCTGCTGGCCTCACCACACCCCTCCTCCTCAGCTGG[CG]TTGCAGACGGGGCGTGAACCCCCACCCATCTGGCGAGTCCAGAAGGCCCTTCTGCAGAAA	37	19	50117794	GGCCTTCTGGACTCGCCAGATGGGTGGGGGTTCACGCCCCGTCTGCAACG	19	54809606	F					PRR12	NM_020719	Body	chr19:50119223-50119476	Shore			TRUE		19:50117590-50118239	Gene_Associated_Cell_type_specific	TRUE	84_TxEx4	TxEx
cg14080050	cg14080050	15706356	TTCTTAAACAAACAAAAACTCTACCCAAAATACTCCTCTAAATATCAAAC			II			AATTCTACCTATTCTTGGGCAGGCAGGGACTCTGCCCAGAGTACTCCTCTAAATGTCAGG[CG]CTACCCAACACCTTAATACCACATCCCCACAATCCCATAACGCAAATACCAGCTTCCCTA	37	9	33159025	CGCCTGACATTTAGAGGAGTACTCTGGGCAGAGTCCCTGCCTGCCCAAGA	9	33149025	R					B4GALT1	NM_001497	Body		Open_Sea			TRUE					93_PromF2	Prom
cg14082893	cg14082893	23705497	CACRACCTCAAAAACCCAACRCCAAAAAACAAATAACAAATAAAATAAAC			II			CAGGGCTGGACCTTGAGGTGAAGAGGCTGTCTGGATACCTGCTCCTGACTGCTAGCTCTT[CG]CCCACCTCACCTGCCACCTGTCCTTTGGCGTTGGGTTCTTGAGGCCGTGGTTTCCCTCTG	37	15	75400931	CGCCCACCTCACCTGCCACCTGTCCTTTGGCGTTGGGTTCTTGAGGCCGT	15	73187984	F									Open_Sea			TRUE				TRUE	51_EnhA9	EnhA
cg14091840	cg14091840	48672496	TAAACTAACCAAAAATCCCAAAAAAACCCTCAATCTCTACCRAAATAACC			II			GGTCATTCACTATACATTTCAGCCACAAAATCCTCAGATTCTGACTGAGCCCCAACTAAA[CG]GCTACCTCGGCAGAGACTGAGGGTCCCTTTGGGATTTCTGGTTAGTTTATAATCAATTAA	37	1	218759118	CGGCTACCTCGGCAGAGACTGAGGGTCCCTTTGGGATTTCTGGTTAGTTT	1	216825741	F									Open_Sea			TRUE					33_Acet7	Acet
cg14106234	cg14106234	20698504	CAAAAAAAAAACCCAATAAAAATCACTAAAAAAACACAAAAAATATCCCA	68780479	CAAAAAAAAAACCCGATAAAAATCGCTAAAAAAACGCGAAAAATATCCCG	I	C	Grn	CCTCTTCCGCCCCAGGTCACTCTACTCGCCCACGCTGCCTGCCACACCCATCCGGTTGTG[CG]GGACACTCCCCGCGTTTCTTCAGCGATTCTTATCGGGCTCCCTCCTTGTTCAATAAAGGT	37	10	3805326	CGGGACACTCCCCGCGTTTCTTCAGCGATTCTTATCGGGCTCCCTCCTTG	10	3795326	F									Open_Sea				10:3795227-3795362				92_PromF1	Prom
cg14126408	cg14126408	57741498	CTTCTAAAAAAAACCCCACACTAAATTTAACATTCTACTATAACCAACTC			II			CATACGGGGCCCTTCTGAGAAGGGCCCCACACTAGGTTTAACATTCTGCTGTGACCAACT[CG]AAATTCTTTCTAATTTTATTTTGAGCTTGTGATTTGTAAGTGAAGTCTGATGGGGCCTTT	37	10	44705342	CGAGTTGGTCACAGCAGAATGTTAAACCTAGTGTGGGGCCCTTCTCAGAA	10	44025348	R								chr10:44701884-44702149	Shelf								37_EnhWk3	EnhWk
cg14146657	cg14146657	23655432	ACCATCCCTAAATTAAAAAACACTAAAAAAAAACTTCTCCCTCAAAAAAC			II			CCCTGGGCTGTCATTTGATTTCTCTGGAGAGATATCTTCAAGATAGTAAAATTATGGCCT[CG]TTCTTTGAGGGAGAAGCCCTCTTTCAGTGCTTCCTAACTCAGGGATGGTTTCATTATCCA	37	9	128412220	CCATCCCTGAGTTAGGAAGCACTGAAAGAGGGCTTCTCCCTCAAAGAACG	9	127452041	F	rs73667027				MAPKAP1;MAPKAP1;MAPKAP1;MAPKAP1;MAPKAP1;MAPKAP1	NM_001006620;NM_024117;NM_001006621;NM_001006618;NM_001006617;NM_001006619	5'UTR;Body;5'UTR;Body;Body;Body		Open_Sea			TRUE					43_EnhA1	EnhA
cg14178899	cg14178899	32701319	ACAAAATAAATACATTTTTCTTAAATTAATAATTCCTCAACTTCAAAACC			II			AGGCATGGATAACAAAATAAGTACATTTTTCTTAAATTAGTAGTTCCTCAACTTCAGGAC[CG]CCAATCCCCTTTGTCAGATGTTACAGGTCTGGAGTCCCTATAGCCCCCTTTTCACTTTCC	37	1	8076599	CAAAATAAGTACATTTTTCTTAAATTAGTAGTTCCTCAACTTCAGGACCG	1	7999186	R					ERRFI1	NM_018948	5'UTR		Open_Sea			TRUE					45_EnhA3	EnhA
cg14193129	cg14193129	13810479	CTACRACTTAACTCCTATATTCAACCTAATCCTCTAATATACRTACTCTC			II			TGCCTTGGCTTCTGCGGCTTGACTCCTGTGTTCAGCCTGGTCCTCTAATATGCGTACTCT[CG]TTTCGACCAGCCACCACCCATCCAATTTTCTGTCCTTCAGCTTCACAACACAGCCATGTG	37	9	16964111	CGAGAGTACGCATATTAGAGGACCAGGCTGAACACAGGAGTCAAGCCGCA	9	16954111	R									Open_Sea			TRUE					33_Acet7	Acet
cg14195992	cg14195992	15692471	TATATAAAAATAACATAACTTCACCRCCTCTTACCTACTCCAACTACAAC			II			TTAGCAGGACCTGTGTGAGAATGACATAACTTCACCGCCTCTTACCTGCTCCAGCTGCAA[CG]CGTGAGAGTGCTGAACTGTGGCCTAGATTTTTCTCTAGGGCTTTCCACGGAAGTGAGTCA	37	8	48265917	GTGTGAGAATGACATAACTTCACCGCCTCTTACCTGCTCCAGCTGCAACG	8	48428470	R					KIAA0146	NM_001080394	Body		Open_Sea			TRUE				TRUE	43_EnhA1	EnhA
cg14219124	cg14219124	40637373	ATTCTCCTCATTATAATCATCTCCTTTAAAAATATCATAATAATAATCTC			II			GAAGCAGCTGTGGATGAGGATGATGAGGATGAGGAAGAAGGGGAGGAAGTGGTGGAGGAC[CG]AGATTACTACTATGACACCTTCAAAGGAGATGACTACAATGAGGAGAATCCTACTGAACC	37	11	129992297	TTCTCCTCATTGTAGTCATCTCCTTTGAAGGTGTCATAGTAGTAATCTCG	11	129497507	F					APLP2;APLP2;APLP2;APLP2;APLP2;APLP2	NR_024516;NR_024515;NM_001142276;NM_001642;NM_001142277;NM_001142278	Body;Body;Body;Body;Body;Body	chr11:129993524-129993797	Shore	low-CpG:129497349-129497587							66_TxEnh4	TxEnh
cg14302214	cg14302214	28679440	CTCAAAAAAATTAAACCACTAAAACCACACAAATTCAAACACCTCTTCCA	56657311	CTCGAAAAAATTAAACCGCTAAAACCACGCAAATTCAAACACCTCTTCCG	I	C	Grn	CTGCACTGAAGACTCGGAGGGGTTGAGCCGCTGGAGCCACGCAAATTCAGACACCTCTTC[CG]CCCCAGGTCACTCTACTCGCCCACGCTGCCTGCCACACCCATCCGGTTGTGCGGGACACT	37	10	3805273	CTCGGAGGGGTTGAGCCGCTGGAGCCACGCAAATTCAGACACCTCTTCCG	10	3795273	R									Open_Sea				10:3795227-3795362				92_PromF1	Prom
cg14303478	cg14303478	35697406	CTTCAAAATTAAACTAATCCCTAACTAAAATCTATATAAAACAAACAAAC			II			ATGTTCATTGCTTCCGGTTTTGAGGACAGGATATTGTAGGGAACTTGATATGATCAATAA[CG]CTTGTCTGCCTTACACAGACCTTAGCCAGGGATCAGCCTAATCTTGAAGAATCATTCAAA	37	12	72004098	CGCTTGTCTGCCTTACACAGACCTTAGCCAGGGATCAGCCTAATCTTGAA	12	70290365	F					ZFC3H1	NM_144982	3'UTR		Open_Sea					12:72003965-72004209	Gene_Associated_Cell_type_specific		68_TxEnh6	TxEnh
cg14339466	cg14339466	37733330	ACTTTACAAATCTACTTAAAAATCTCATTATATTCCRCATAAACAATTTC			II			AAAGAGAAACTGCTTTGCAGGTCTGCTTAAAGATCTCATTGTGTTCCGCATAAGCAGTTT[CG]TTCTGAGGTGACCGAGATTTTGTAAGGCACAGTTCTTTTCAGTCATTAGTCTGCAGCACC	37	13	27927490	CTTTGCAGGTCTGCTTAAAGATCTCATTGTGTTCCGCATAAGCAGTTTCG	13	26825490	R									Open_Sea		DMR	TRUE		13:27927336-27927927	Unclassified		92_PromF1	Prom
cg14375496	cg14375496	72657447	TACTTAATATACAAAATAACAAAAATAACRTAAAAACTCTAATCACCAAC			II			TGGGGACGTTCTGCTTGATGTGCAGAATGACAGAGGTGACGTAGGGGCTCTGGTCACCAA[CG]TGCTCCACGTTCTGCCACTGCATCTGAAAGGGAGAAAGGATGAGGCGTTGAATCCCTCGC	37	17	440392	GCTTGATGTGCAGAATGACAGAGGTGACGTAGGGGCTCTGGTCACCAACG	17	387142	R					VPS53;VPS53	NM_018289;NM_001128159	Body;Body		Open_Sea			TRUE	17:387054-387218				66_TxEnh4	TxEnh
cg14405768	cg14405768	66611458	ATCTCCTATTTCACAACTTTATTATAAATTTTAACTCATATTTTCCCTCC			II			TACATAGGAATATCTCCTGTTTCACAACTTTGTTGTAAATTTTGACTCATATTTTCCCTC[CG]ATGCTGGGGATGTAAAAAAAAGTCAGCCTGACTATAAATAGAAGCACTGACAGTCTGACA	37	9	15147652	CGGAGGGAAAATATGAGTCAAAATTTACAACAAAGTTGTGAAACAGGAGA	9	15137652	R									Open_Sea								35_EnhWk1	EnhWk
cg14412134	cg14412134	34648326	CCTATCTTCTAAATTATAATTTACCTTTTATAATCATTTATCTAATTCAC			II			CCTTCAGTCTGCCTGTCTTCTGAGTTATGGTTTGCCTTTTATGGTCATTTGTCTGATTCA[CG]CGTAGGAGGGGAATTCACAGTTCTGGCCCTCCTGCCACCCCACAGCCTTTCCTGTGTCTA	37	14	64912417	CTGTCTTCTGAGTTATGGTTTGCCTTTTATGGTCATTTGTCTGATTCACG	14	63982170	R					MTHFD1	NM_005956	Body		Open_Sea			TRUE		14:64912051-64912654	Unclassified	TRUE	45_EnhA3	EnhA
cg14426428	cg14426428	59726430	TAATTTCTTACTCRCTAACACTTCCCCAAAATTTACAAATAATAACATTC			II			CACACAAAAAGCACACAAATCAAATAACAATACAAGATGATATCTGATGAAACTGCCAAA[CG]AATGTTACCATCTGTAAATCCTGGGGAAGTGCTAGCGAGCAAGAAATCACTGCTGGTGCT	37	6	106961936	GATTTCTTGCTCGCTAGCACTTCCCCAGGATTTACAGATGGTAACATTCG	6	107068629	F					AIM1	NM_001624	Body	chr6:106959764-106960985	Shore					6:106961783-106962746	Promoter_Associated		51_EnhA9	EnhA
cg14462124	cg14462124	47710355	AACACATAAAAACCTCTAAAACCAAATATACACCAACTACATTTCCTACC			II			ACTTACAGCATGACACATAAAGGCCTCTGAGGCCAAGTATACACCAGCTACATTTCCTGC[CG]CACTCATATTTCATATTTTGCCACCACATCTTTGTTATACTTCTTTGCCTGAAAAAGCCT	37	2	197031748	CGGCAGGAAATGTAGCTGGTGTATACTTGGCCTCAGAGGCCTTTATGTGT	2	196739993	R					STK17B	NM_004226	5'UTR	chr2:197035589-197036383	Shelf			TRUE					51_EnhA9	EnhA
cg14462670	cg14462670	72724507	CCTACTACAAATAACTCATCRTAACCCTAACTTAATAACAACCTAACACC			II			AGGGCACCTTTCCTGCTGCAGGTGACTCATCGTGACCCTGGCTTAGTGACAGCCTGGCAC[CG]TGAGCCAGCAGAAGCAGCCGTCCCAGTGTGAATTCTGGCTGGTCTGTGAGCTCTGGACCT	37	17	1363732	CGGTGCCAGGCTGTCACTAAGCCAGGGTCACGATGAGTCACCTGCAGCAG	17	1310482	R								chr17:1358888-1359814	Shelf							TRUE	92_PromF1	Prom
cg14499678	cg14499678	40675458	AAATCRCCTATTATAATAATAAACAAAAACACTATTACCRTAAACAAAAC			II			GTCACGTTCTTGAGTCGCCTGTTGTGATGATAGGCAGGAACACTGTTGCCGTGGGCAGAG[CG]ACGCGTGCGGGTTGTGTGTGTGAGTCAGGAAGGCCGTCGCCACGGGCAGAGCGACGCGTG	37	5	912599	CGCTCTGCCCACGGCAACAGTGTTCCTGCCTATCATCACAACAGGCGACT	5	965599	R		rs72703191			TRIP13	NM_004237	Body	chr5:912494-912861	Island				5:965433-965841	5:912535-913383	Unclassified_Cell_type_specific	TRUE	70_TxEnh8	TxEnh
cg14514716	cg14514716	12760485	ACATCCTTAAAATAAAATTTAACAAATTAAAATCTATAAACTAAAACCAC			II			GGCAAACCCTGGGGTCTGCCTCACATTGTTTGTACAGTAAAGAAAGATTTAATACTGACA[CG]TGGCTCTAGTTTACAGATTCTAATCTGCCAAATCCTATTTCAAGGATGTGGACGGACAGG	37	2	159867130	CGTGGCTCTAGTTTACAGATTCTAATCTGCCAAATCCTATTTCAAGGATG	2	159575376	F					TANC1;TANC1	NM_001145909;NM_033394	5'UTR;5'UTR		Open_Sea			TRUE					33_Acet7	Acet
cg14521421	cg14521421	19685330	AAAACTAAACRACAAAACCACTCCCACATCTAAACACCTAAACCTAAATC			II			AAGAAAATAATAGGGCTGAACGGCAGGACCACTCCCACATCTGAGCACCTAGGCCTGAGT[CG]GGCAAGCTTCCCACACCCCTCCCAGCACCAACGCAATGAACAGCTGCCCTGGAGAAAACA	37	11	8862019	GGGCTGAACGGCAGGACCACTCCCACATCTGAGCACCTAGGCCTGAGTCG	11	8818595	R					ST5	NM_005418	5'UTR		Open_Sea			TRUE					43_EnhA1	EnhA
cg14578677	cg14578677	47654373	RACCCAATACTATCTATTTCTTTATTTACTTAACTATCATTACCATCTTC			II			GCTGTCATAACTCAGAAACGTCTGTAAGGGGATGACAAAAACACAAAAATCAAGTAATAG[CG]AAGATGGCAATGACAGTTAAGCAAACAAAGAAACAGACAGTACTGGGCCGAACCTCCACT	37	4	38859770	GCCCAGTACTGTCTGTTTCTTTGTTTGCTTAACTGTCATTGCCATCTTCG	4	38536165	F	rs76321546				TLR6	NM_006068	TSS1500		Open_Sea			TRUE				TRUE	45_EnhA3	EnhA
cg14583999	cg14583999	21607472	CCAAAACCCCCTTATAAAACATTCAAATATCTACTACCCAACAATAAATC			II			TTTAGCTTTCCCCAGAGCCCCCTTATAAAACATTCAGATATCTACTGCCCAACAGTGAAT[CG]TGGAGCTTTTTAATAAAAGATAAATGAGTACCTGTTTGGGAATGTATTTTCCATTTTCCC	37	3	10019040	CAGAGCCCCCTTATAAAACATTCAGATATCTACTGCCCAACAGTGAATCG	3	9994040	R					TMEM111	NM_018447	Body		Open_Sea			TRUE				TRUE	45_EnhA3	EnhA
cg14613164	cg14613164	45638435	CCCAAAAACTTCTACTCTACCCAAACCTTAATATACTTAAAACATAACCC			II			TGGATGTAAATAACCGAGGAGCTTGACATGACTAGAGAAAAGCGTGTCCAAGTGTGAAAA[CG]GGCTATGTCCTAAGTACACTAAGGTCTGGGCAGAGCAGAAGTCCTTGGGCAGATCTTTCA	37	9	13897073	CGGGCTATGTCCTAAGTACACTAAGGTCTGGGCAGAGCAGAAGTCCTTGG	9	13887073	F									Open_Sea			TRUE					44_EnhA2	EnhA
cg14666404	cg14666404	39755510	CAAACCTACCAAATTCCACACCAAAACTTCACAAAATAAACAACAAAAAC			II			GGAACATACCCTAGAGGTCACCTCCAAAGGGCACCCCTCTCCTTGTGGGCCCCTGGCATG[CG]CCCTTGCTGTCTATCCTGTGAAGCCTTGGTGTGGAATCTGGCAGGCCTGACTTTAATTCT	37	3	183016948	CGCCCTTGCTGTCTATCCTGTGAAGCCTTGGTGTGGAATCTGGCAGGCCT	3	184499642	F					MCF2L2	NM_015078	Body		Open_Sea			TRUE				TRUE	92_PromF1	Prom
cg14685356	cg14685356	34786507	TAAAAAATAAACACCAACATTACAACATATCCTACCCTACCTTTCCAACC			II			AAATATTATAATGAATAATTCTACTATAATTCTACTATGATCAGGTCATTTTTGTTTCTT[CG]GTTGGAAAGGCAGGGCAGGATATGTTGTAATGCTGGTGTTTATTTCCTATGAGGCTGAGT	37	6	152639548	CGGTTGGAAAGGCAGGGCAGGATATGTTGTAATGCTGGTGTTTATTTCCT	6	152681241	F					SYNE1;SYNE1;SYNE1	NM_182961;NM_015293;NM_033071	Body;TSS200;Body		Open_Sea								80_Tx8	Tx
cg14691671	cg14691671	21796420	AAACACRTATTCATAAATCCCTCCTAAAAAAAATCAAACTTAAAATAAAC			II			CAGCCACAGGTGAGGCGGCCTGATGGCCTGGGGCAAAGGCCCTCGGTCCAGTCTCTTCCC[CG]TCCACCCCAAGTCTGACTTCTCTCAGGAGGGACTCATGAACACGTGCCCTGAGCACCCCC	37	17	73642503	GGCACGTGTTCATGAGTCCCTCCTGAGAGAAGTCAGACTTGGGGTGGACG	17	71154098	F					RECQL5;LOC100130933	NM_004259;NM_001162997	Body;TSS200		Open_Sea							TRUE	92_PromF1	Prom
cg14712058	cg14712058	32739343	CACAACCACAATATAAACCAAACAATACTCCTACCAAAAACTCTAAAACA	39626363	CACAACCACAATATAAACCGAACGATACTCCTACCAAAAACTCTAAAACG	I	A	Red	AGGTCAGCAGTCCACAACCACAGTGTGGGCCGGGCGGTGCTCCTGCCAAAGGCTCTGGGG[CG]GATCCTTCCTGCTCTTCCAGCTTCCGGGGGCTTCTGGCGCTCCTCAGCTGTGGCCTGGTT	37	19	16988083	CGCCCCAGAGCCTTTGGCAGGAGCACCGCCCGGCCCACACTGTGGTTGTG	19	16849083	R					SIN3B	NM_015260	Body	chr19:16989009-16989700	Shore								66_TxEnh4	TxEnh
cg14724298	cg14724298	12657398	CAAAAAATAACACAACCTATTCTTCTCRAAAACCAAATTTCAAAATTAAC			II			CACCCATCACTGTCTTGACTGCACTGACATATGAAAGAGATGTGACAGTGACAGCTTCCT[CG]CTAATTTTGAAATCTGGCTCTCGAGAAGAATAGGCTGTGCCATTCTCTGTCAGAATAACA	37	4	54424764	CGCTAATTTTGAAATCTGGCTCTCGAGAAGAATAGGCTGTGCCATTCTCT	4	54119521	F					LNX1;LNX1	NM_001126328;NM_032622	Body;TSS1500		Open_Sea			TRUE					33_Acet7	Acet
cg14746032	cg14746032	68624387	ATTACCTAAATAATATCTTCCATCAACCCACRAATCTTCTCCACAACATC			II			ACAAGGGCTCCATTACCTGGGTGGTGTCTTCCATCAGCCCACGAATCTTCTCCACAACAT[CG]TTTCTCCGGTGCTGGCGCAGGGCGCTAATTAGCTGGGCGAGGCTGGCCTCGGGGCCCCGG	37	6	47221036	CGATGTTGTGGAGAAGATTCGTGGGCTGATGGAAGACACCACCCAGGTAA	6	47328995	R					TNFRSF21	NM_014452	Body		Open_Sea				6:47328976-47329055				67_TxEnh5	TxEnh
cg14754581	cg14754581	38682425	AAAATAAAATACTCAAAAACTCCCCCAAACCTCCAAAAAATCTCTAAAAC			II			AATCAAAGGCGGGGTACAGGGCCAGAGGGAGGAGGAAACAACTTCCCGGTTGCTTTCAGA[CG]CTTCAGAGATCCTCTGGAGGCCTGGGGGAGCTTTTGAGTACTTTATTTCAGTTGGTCCCT	37	3	46448753	CGCTTCAGAGATCCTCTGGAGGCCTGGGGGAGCTTTTGAGTACTTTATTT	3	46423757	F				TRUE	CCRL2;CCRL2;CCRL2	NM_001130910;NM_003965;NM_003965	TSS1500;5'UTR;1stExon		Open_Sea			TRUE		3:46448546-46449126	Unclassified_Cell_type_specific		93_PromF2	Prom
cg14770719	cg14770719	11789338	TAACACAATATTCTTAAATAATATCATTTCCTTAAATAATTTATAACATC			II			AAAATGACACGTAGCACAATGTTCTTGAATGATGTCATTTCCTTAAGTGGTTTGTAACAT[CG]ATGAGGAAAAAAAATTGGTTTATGCGTCATTTCATTTTATTTTTATTTATTTTTTGAGAC	37	4	44701173	AGCACAATGTTCTTGAATGATGTCATTTCCTTAAGTGGTTTGTAACATCG	4	44395930	R					GUF1	NM_021927	3'UTR		Open_Sea								79_Tx7	Tx
cg14821245	cg14821245	26754384	CTCCTCCTATATACTATACTATAAACTATAAATTTCTACTCAAAATACTC			II			TATTGCACCATCTCCTCCTATATGCTGTGCTATGAGCTGTGAGTTTCTGCTCAAGGTGCT[CG]AGAAACAGCAACAAGGAAAACAAAAACCTAGTTTTCCTGGAGCTTACATGCAAGTAGGGG	37	2	80253010	CGAGCACCTTGAGCAGAAACTCACAGCTCATAGCACAGCATATAGGAGGA	2	80106521	R			TRUE		CTNNA2;CTNNA2	NM_004389;NM_001164883	Body;Body		Open_Sea								31_Acet5	Acet
cg14823429	cg14823429	60632480	CACACCCATTACTAAACTAAAATTAACTTCCTAATACRAAAATCTATAAC			II			GGCATCACAGATGAAGTCATAAAACCCTCCCCTTCAAACGTGTGACTTCTCAGCAAACAC[CG]CCACAGACTTTCGTATCAGGAAGTCAATCTTAGCCCAGCAATGGGTGTGGTTTCAAAATA	37	2	240187023	CGCCACAGACTTTCGTATCAGGAAGTCAATCTTAGCCCAGCAATGGGTGT	2	239851960	F					HDAC4	NM_006037	Body		Open_Sea			TRUE		2:240186144-240187726	Promoter_Associated	TRUE	51_EnhA9	EnhA
cg14837825	cg14837825	45695399	AAAAACTAATCATCTCCTAAAAACCTATAAATAACCCTATAAACTATTCC			II			GAGAAAGAAGAGGAAGGCCAAAGACATGGGGAGTGAATAAAAAGTGGGTTCCGGATCGTG[CG]GAACAGTCCACAGGGTCATTTACAGGTCCTCAGGAGATGACCAGTCCCTTTGGCATGCAG	37	2	96917567	GGGACTGGTCATCTCCTGAGGACCTGTAAATGACCCTGTGGACTGTTCCG	2	96281294	F	rs7058				TMEM127	NM_017849	3'UTR		Open_Sea			TRUE				TRUE	70_TxEnh8	TxEnh
cg14840850	cg14840850	20734449	CTAAAAACCACACTCATACTAAAAAACCAAAATATCTAAACCTAATTACC			II			AAAACATACGCATATACCCAGCAAACACAGACTGACAGTGACTCACCCTGATCTCATGCT[CG]GTAATCAGGTTCAGATATCCTGGTCCTTCAGCATGAGTGTGGTTCTCAGGTCTGTCTCTC	37	6	161636502	CGGTAATCAGGTTCAGATATCCTGGTCCTTCAGCATGAGTGTGGTTCTCA	6	161556492	F					AGPAT4	NM_020133	Body		Open_Sea			TRUE					70_TxEnh8	TxEnh
cg14898892	cg14898892	13638414	CAAATACCTATATCTCACTCCCTAAAATTCTCCTTTAATTAATACRAAAC			II			TTTTAAAAACACAAATGCCTATGTCTCACTCCCTGAAATTCTCCTTTAATTGGTACGAGG[CG]GGGCTATTCTAGGAACTATTTTCTATCCCTTGGCAATTAGCCATCTGTATAGTATTTTTA	37	4	77356180	AAATGCCTATGTCTCACTCCCTGAAATTCTCCTTTAATTGGTACGAGGCG	4	77575204	R		rs79948330		TRUE	SHROOM3	NM_020859	TSS200		Open_Sea								61_EnhA19	EnhA
cg14985741	cg14985741	66703469	AATACAAAAAAAATCAATTAATTATAACTAAACACTAAATTAACATAACC			II			TCATGACCTCAATTCCCTCACCTGAAATAGGAAATGAGAATGTTTCATTGTAGCCCCAAG[CG]GTCATGTCAACCTAGTGCCTAGTCATAATTAATTGACTTTTCCTGTATTACTTCTTTTTT	37	13	24249161	CGGTCATGTCAACCTAGTGCCTAGTCATAATTAATTGACTTTTCCTGTAT	13	23147161	F					TNFRSF19	NM_148957	3'UTR		Open_Sea			TRUE				TRUE	32_Acet6	Acet
cg15030789	cg15030789	37730490	ACCCAACCATTTATAAACCCATAATCATATCTCCCAAAAACAATAACAAC			II			AAATGAGGCAATACACATTCAGACAGGAAGCACCCAATGAACACCAGCAATCACTACCAC[CG]CTGCCACTGCCTTTGGGAGACATGACCATGGGTCCACAAATGGCTGGGTCTGTTACCTGC	37	1	27438378	CGCTGCCACTGCCTTTGGGAGACATGACCATGGGTCCACAAATGGCTGGG	1	27310965	F					SLC9A1	NM_003047	Body		Open_Sea			TRUE				TRUE	51_EnhA9	EnhA
cg15041658	cg15041658	72655389	AAACTACTAAAATACAATATACACAAAACAACCCTTTATATATACTATTC			II			TACCACAGGAGTGGAGAACAAAGTCCTATGTGAGTCTGGAGAGATTTTGCATGGTGAGAA[CG]AACAGCATACACAAAGGGCTGCTTTGTGTATACTGTACTCCAGTAGCTCTGAGCATAGTC	37	7	24866066	CGAACAGCATACACAAAGGGCTGCTTTGTGTATACTGTACTCCAGTAGCT	7	24832591	F					OSBPL3;OSBPL3;OSBPL3;OSBPL3	NM_015550;NM_145321;NM_145320;NM_145322	Body;Body;Body;Body		Open_Sea			TRUE		7:24866060-24866194	Unclassified_Cell_type_specific	TRUE	51_EnhA9	EnhA
cg15106030	cg15106030	32810437	TTCCCCTAAACTAAAAATAAATCAATCCACTAAAAAATCATAATTACTAC			II			TGCTGAAGACCTTCCCCTGAGCTGGAAGTGGGTCAGTCCACTAAGAAATCATGGTTACTG[CG]TAATTACCAGGTGGTCACTACAGTTATTTCCTTAAAGGAAAATAGGGGTCCGTTTGGAGA	37	4	74528435	CGCAGTAACCATGATTTCTTAGTGGACTGACCCACTTCCAGCTCAGGGGA	4	74747299	R									Open_Sea			TRUE					46_EnhA4	EnhA
cg15128679	cg15128679	60750505	TTCAACAAACATCTACCAACATCCACTCTAAATCCAACCCTAAATATAAC			II			TTGCAGATTCATTCAGCAGGCATCTGCCAGCATCCACTCTGGGTCCAGCCCTGGGTATGA[CG]TGTCTTCAGCATTGGGGAAGACGCTCAGGCGGAATGGTTCCAGCATCAGTGACTCTAACA	37	5	134476728	TCAGCAGGCATCTGCCAGCATCCACTCTGGGTCCAGCCCTGGGTATGACG	5	134504627	R									Open_Sea			TRUE				TRUE	33_Acet7	Acet
cg15165676	cg15165676	66604435	TTAAAAAAATTTACCAAAAACCAACCTTTACTACAAAACAAAATACATAC			II			GTCTCGTTGGGCTCCCCCTTTTCTCCCTTAACACAGTACAAGAGAGGGAGAGGGGGTTGC[CG]TATGCACTTTGTCCTGCAGCAAAGGTTGGCTCCTGGCAAACCCTCCCAAAAGCCAACACA	37	17	6926003	TGGGAGGGTTTGCCAGGAGCCAACCTTTGCTGCAGGACAAAGTGCATACG	17	6866727	F					BCL6B	NM_181844	TSS1500	chr17:6925400-6927527	Island				17:6866000-6868289	17:6924940-6926095	Unclassified		88_BivProm1	BivProm
cg15224626	cg15224626	74730341	TTTTTACCTACACTACCCAAATAATTACAATTATATAAAATTAACCTAAC			II			GTGTTTGTTGCTTTTTGCCTGCACTGCCCAGGTAATTGCAGTTATGTGGAATTGGCCTAA[CG]TGACCTTGGAAAACTGCTTAACCTTTTGGAGCCTCAGGTTATTCATCTGTAAAGTGAATA	37	6	140204424	TTTTGCCTGCACTGCCCAGGTAATTGCAGTTATGTGGAATTGGCCTAACG	6	140246117	R									Open_Sea			TRUE					43_EnhA1	EnhA
cg15319576	cg15319576	45693388	ACTCTATATATAAACTTAAAATAACTCRCCAAAATCATCTATATACAATC			II			GGAGAGTATAGGCTCTGTGTGTAAGCTTGGAGTGGCTCGCCAAGATCATCTGTGTACAAT[CG]TGTCATTTTTCATAAACTTTTTCTGAGTCCTGAGGAAGAAACAGCCTTGTGGCCACCATC	37	11	127909557	CTCTGTGTGTAAGCTTGGAGTGGCTCGCCAAGATCATCTGTGTACAATCG	11	127414767	R									Open_Sea			TRUE		11:127909417-127909937	Unclassified_Cell_type_specific	TRUE	51_EnhA9	EnhA
cg15331705	cg15331705	72686432	TATAAACATCCTAAAACAAAACTACAACCATTTACATCTTAATTTAAAAC			II			GGGGCTCCTGATATGGGCATCCTAGAACAAAACTGCAGCCATTTGCATCTTAGTTTGAAA[CG]AGGCTGGAGATGGAAGCAGGGAGCCACAACGGGTCTCAGAAATGTCAGATAGCATGGGCA	37	8	129180010	ATGGGCATCCTAGAACAAAACTGCAGCCATTTGCATCTTAGTTTGAAACG	8	129249192	R									Open_Sea			TRUE					45_EnhA3	EnhA
cg15339605	cg15339605	41727357	ACTAACTAAATTCCAACCAACCCAAAATATTCATTACTCACRACTAAATC			II			AAATTATAATCCCTCTTCCCATAACATATGCACCATGCCAGAAGGGACAACCAAAGTAAA[CG]ATCTAGCCGTGAGTAATGAATACTTTGGGCTGGTTGGAATCCAGTTAGTTGAGGAAAGAG	37	7	115670795	CGATCTAGCCGTGAGTAATGAATACTTTGGGCTGGTTGGAATCCAGTTAG	7	115458031	F				TRUE	TFEC;TFEC;TFEC;TFEC	NM_012252;NM_012252;NM_001018058;NM_001018058	1stExon;5'UTR;1stExon;5'UTR		Open_Sea	low-CpG:115458010-115458112							52_EnhA10	EnhA
cg15348974	cg15348974	22796487	AAAAAAAACCTATTACAATCAAAATAACACATCCTTACCAAACCAACCCA	53678451	AAAAAAAACCTATTACAATCAAAATAACGCATCCTTACCGAACCAACCCG	I	A	Red	GCGGGGCAAGCAGGAAGGAGCCTGTTACAGTCAAGGTGACGCATCCTTGCCGGGCCAGCC[CG]AACAGCAGCTGGGTCGGCAAGCGACAGGAGCACGGGTCATCTTTTCCCCAGAGGCGTCGG	37	22	37678548	CGGGCTGGCCCGGCAAGGATGCGTCACCTTGACTGTAACAGGCTCCTTCC	22	36008494	R					CYTH4;CYTH4	NM_013385;NM_013385	5'UTR;1stExon		Open_Sea	low-CpG:36008452-36008533				22:37678219-37678747	Promoter_Associated		50_EnhA8	EnhA
cg15358723	cg15358723	39635398	TTTTTATTATCTCACCTAATAAACCRTAAACCCCTTAAAAACAACAACTC			II			GCTGGGGTGTTTTTTTATTGTCTCACCTGATAAACCGTAAGCCCCTTGAAGACAGCAACT[CG]TTTTTAAGCTCTTTATAACCCCAGAGCCTCGCACAGTACCTGGACCAGATTAAGGGGTAC	37	1	245750662	CGAGTTGCTGTCTTCAAGGGGCTTACGGTTTATCAGGTGAGACAATAAAA	1	243817285	R					KIF26B	NM_018012	Body	chr1:245753399-245753636	Shelf								34_Acet8	Acet
cg15391590	cg15391590	23784372	ATAATCCCTTCTTTTTTCTAATACATTATCCATCRCCCTATTTTCCCAAC			II			TGGCCCAAATATGATGAGTCACCTCATAATCTGAAAGTAAAGAACAAAAACTTACTGTTG[CG]CTGGGAAAATAGGGCGATGGACAATGCACTAGAAAAAAGAAGGGACCATGGTAGGCGCCT	37	6	52913427	CGCTGGGAAAATAGGGCGATGGACAATGCACTAGAAAAAAGAAGGGACCA	6	53021386	F	rs11459571				ICK;ICK	NM_016513;NM_014920	5'UTR;5'UTR		Open_Sea			TRUE		6:52913167-52913508	Unclassified_Cell_type_specific		45_EnhA3	EnhA
cg15395971	cg15395971	51694313	TATTTCAACCCTTCCACTATACTTTTATAATACTTACTACCAATTTTACC			II			AACTGCGGAGATGTTTCAGCCCTTCCACTGTACTTTTATAGTACTTGCTGCCAATTTTAC[CG]ACTCATTTTCATTGAGAACTTCACTTAATCTCACTTGTGTGTTTACCTGTTAATCTTTCC	37	1	95010070	CGGTAAAATTGGCAGCAAGTACTATAAAAGTACAGTGGAAGGGCTGAAAC	1	94782658	R								chr1:95006837-95008051	Shelf								46_EnhA4	EnhA
cg15453708	cg15453708	68677320	TAACAACAAAATAAAACAATCCTCTTACCTTCRCACRCTAAATAACAATC			II			TCTCTGAGCCTTGGCAGCAGAGTGGGGCAATCCTCTTGCCTTCGCACGCTGGGTAACAGT[CG]TGCAAGTGTCTGTCATGGCATCTTGTCACCCTGTCCTGTCACTGAGGGCCTGTCTCCTGC	37	7	151493647	GGCAGCAGAGTGGGGCAATCCTCTTGCCTTCGCACGCTGGGTAACAGTCG	7	151124580	R					PRKAG2;PRKAG2	NM_001040633;NM_016203	5'UTR;Body		Open_Sea			TRUE	7:151124467-151124800	7:151493430-151493664	Unclassified_Cell_type_specific	TRUE	92_PromF1	Prom
cg15454110	cg15454110	63632318	ATAATAAACCCTATTCCTACTCATCATAAAAATCCCCRCRATACTTCAAC			II			GCAGAGAGACCCAAAGACGGGATTTATTGGGGGCCCAGTCATCACCTGGAAGTCAGAAGG[CG]TTGAAGTATCGCGGGGATCTTCATGATGAGCAGGAACAGGGCTCATCATGGCAGGACTGT	37	6	33384380	TGATGAGCCCTGTTCCTGCTCATCATGAAGATCCCCGCGATACTTCAACG	6	33492358	F					CUTA;CUTA;CUTA;CUTA;CUTA	NM_001014837;NM_001014433;NM_001014840;NM_001014838;NM_015921	3'UTR;3'UTR;3'UTR;3'UTR;3'UTR	chr6:33385678-33386262	Shore								84_TxEx4	TxEx
cg15478401	cg15478401	10780352	ATCCCCRAAAAACAAAATTATCCTAATTAAAAACCACTATATTAAAACTC			II			GCATACTACTCGTCTAGATCTTCCAGCCCCCTCCCTTGCAGTTAGGTATGGCCATGTGAC[CG]AGTTCTAACACAGTGGTTCTCAACCAGGACAATTTTGCCTCCCGGGGACATCTAGCAATG	37	2	8809556	TCCCCGGGAGGCAAAATTGTCCTGGTTGAGAACCACTGTGTTAGAACTCG	2	8727007	F									Open_Sea			TRUE				TRUE	44_EnhA2	EnhA
cg15491701	cg15491701	45740476	TATATTAAAATAAAAAATCACCTTATTCTCCTCTAATCCATCTTCACCTC			II			AGTGGACGGGTTGGAGTGACCCCTGGAGCTTGGAGTTTGAATTATGGAGCTGGGGGGCTG[CG]AGGTGAAGATGGACTAGAGGAGAACAAGGTGACTTTTCACCCCAACACATTTAACTTTTA	37	10	131759907	GTGTTGGGGTGAAAAGTCACCTTGTTCTCCTCTAGTCCATCTTCACCTCG	10	131649897	F					EBF3	NM_001005463	Body	chr10:131761169-131771696	Shore		RDMR						89_BivProm2	BivProm
cg15544004	cg15544004	25804421	ATTTACATTTTTAAACCTCAATACCACCTACAACTAAAAAAATACCACCC			II			AGCCTCCTGGTTATTTTTCTGTGGCTCCTATTGCTTTAAAGACAAAAGGTGAAACAGGGC[CG]GGTGGTATTTCTTCAGCTGTAGGTGGTATTGAGGTCTAAAAATGCAAACAGGTACTTCAA	37	11	42265400	TTTGCATTTTTAGACCTCAATACCACCTACAGCTGAAGAAATACCACCCG	11	42221976	F	rs4639920								Open_Sea			TRUE					42_EnhWk8	EnhWk
cg15555985	cg15555985	26749329	CTCATAAATATTACTAATACTACTAATCTATAAACCACACTAAAAACAAC			II			GCAGTACCTTGAAGAGGACTAGGTATGGCTTTGGGAAGGAGTGAAATACAGAAATATACT[CG]CTGCTCCTAGTGTGGTCTACAGACCAGCAGCACCAGCAACACCCATGAGCTTCTTAGAAA	37	3	73533854	CGCTGCTCCTAGTGTGGTCTACAGACCAGCAGCACCAGCAACACCCATGA	3	73616544	F	rs9813455				PDZRN3	NM_015009	Body		Open_Sea			TRUE					61_EnhA19	EnhA
cg15578332	cg15578332	74669476	AACRAACAATTAATTCAAAACCTTAAAAACTTCCACTAACTTTAAAAAAC			II			GGCAGGTCAGCAGCGAGCAGTTAGTTCAAGGCCTTGAGGGCTTCCACTAACTTTGAAGGG[CG]AGGATGGGCGGAGCTCTGGAGGCCGCCGGGGTAGGTTCGAGGGGAGTGTTCAAGAAGCCT	37	3	195870249	CGCCCTTCAAAGTTAGTGGAAGCCCTCAAGGCCTTGAACTAACTGCTCGC	3	197354646	R									Open_Sea			TRUE	3:197354390-197354672			TRUE	54_EnhA12	EnhA
cg15584989	cg15584989	51625443	TTTTTCATAACTCCTAACAATTATATTCCTCRCCATAAAATCTAAAAATC			II			GAGCAGGAGGGTTTTTCATAGCTCCTGACAATTATATTCCTCGCCATGGGGTCTGAGAGT[CG]CCGTAGAGATTTCTATGCTCTGGTTAGCAGTGTGCCGGCAGATGGTTTAAGTAAAGCCAC	37	2	135203925	TTTTCATAGCTCCTGACAATTATATTCCTCGCCATGGGGTCTGAGAGTCG	2	134920395	R					MGAT5	NM_002410	Body		Open_Sea			TRUE					70_TxEnh8	TxEnh
cg15587955	cg15587955	70635305	AAATCTAAAAATATAAAAAACCTACCATATCCTACAAACTAAACCACACA	38624369	AAATCTAAAAATATAAAAAACCTACCATATCCTACGAACTAAACCACACG	I	A	Red	ACCAGGAAAGTGAAATCTGGGAATGTGAGGAGCCTACCATGTCCTGCGGGCTGGACCACA[CG]GTATGGAGGAGAAGAGGAGGAACGGAAGCTGGCAGGTCAGCAGAGGCTGAGTTCTGACAG	37	8	19026658	AAATCTGGGAATGTGAGGAGCCTACCATGTCCTGCGGGCTGGACCACACG	8	19070938	R									Open_Sea			TRUE					33_Acet7	Acet
cg15646741	cg15646741	64780475	AAAAAAATAATCTACACTTCCTAACCCRACTCAAAAAACAATAACTAAAC			II			AGGAGGTTATGAGAGGAGTGATCTGCACTTCCTGACCCGGCTCAGGAAACAGTGGCTGGG[CG]TGGGCAGCCTTGGGTACATAAGGAAGTGACTTCAGCCGATCATGGAATAAGAGGATGTAA	37	1	208021736	CGCCCAGCCACTGTTTCCTGAGCCGGGTCAGGAAGTGCAGATCACTCCTC	1	206088359	R	rs35867852								Open_Sea					1:208021676-208021739	Promoter_Associated_Cell_type_specific	TRUE	51_EnhA9	EnhA
cg15668538	cg15668538	59761340	CATATAAATCTACAATTCTACTTAAACCAACAAAAACAACACCAAATCAC			II			TCATTCCCAACTGATTATGACCTTTCAGGATGTCGTCAAGTGATGCTTTCAGTTGTAACA[CG]TGACTTGGTGCTGTCCCTGCTGGTCTAAGTAGAACTGTAGATTCATATGGGCTGGTGTTC	37	17	15931082	CGTGACTTGGTGCTGTCCCTGCTGGTCTAAGTAGAACTGTAGATTCATAT	17	15871807	F					TTC19	NM_017775	3'UTR		Open_Sea								84_TxEx4	TxEx
cg15692360	cg15692360	21725506	AAATAACCCCAACCCTCTTTAAAAATAAATCCAACAAAAAAACRACTAAC			II			GCTGCATGCGGAAGTCTGGGCCACACCTGGTATGGCTCACCTCAGGATCACCACCGGTCC[CG]CCAGTCGCCTTCCTGTTGGATTTATTTTCAAAGAGGGCTGGGGCCACCCAGGAAGGGTGG	37	20	6104267	GGTGGCCCCAGCCCTCTTTGAAAATAAATCCAACAGGAAGGCGACTGGCG	20	6052267	F					FERMT1	NM_017671	TSS200	chr20:6103436-6103970	Shore	high-CpG:6051562-6052271						TRUE	88_BivProm1	BivProm
cg15696309	cg15696309	26689450	AAAATATCCTAACCTAAACAATACATTAACAATACATTAATCACACACRC			II			TTCAGTTGATTCTGTGTGTGTGTGTGTGTGTGTGTGTGTGTGTGTGTGTGTGCGCGCGCG[CG]CGTGTGTGACTAATGTACTGTTAATGTACTGTTTAGGTCAGGACATTTCTTAAAAGGAAT	37	11	58395628	AAATGTCCTGACCTAAACAGTACATTAACAGTACATTAGTCACACACGCG	11	58152204	F									Open_Sea			TRUE					46_EnhA4	EnhA
cg15723028	cg15723028	70802390	TTTCTCTAAAAAACAAACCTCTATATATACCAAAAAAAATAATATTCCAC			II			AAAAGATTAAGTTTCTCTAGGGGACAGGCCTCTGTGTATGCCAGAGAAAGTAATGTTCCA[CG]TCAGCTTTTTGTGTTTCTTTTGGTTTCCTGTATTGCATTATTTAGGGTGGGATTTATCTT	37	8	90776474	CGTGGAACATTACTTTCTCTGGCATACACAGAGGCCTGTCCCCTAGAGAA	8	90845611	R		rs34348409			RIPK2	NM_003821	Body		Open_Sea			TRUE					45_EnhA3	EnhA
cg15741354	cg15741354	58614481	ACATATAACAAAATACCCRATATACAATCACTCAACTACCCTACCTTCTC			II			CTGTGTGGCATGCATGTGGCAAGGTGCCCGGTATGCAATCACTCAACTGCCCTGCCTTCT[CG]ACGGAGGTGGGATTGTCCAGGTGTTTTATCATGTCCCTGTTTCCGGTCACACACTATTTA	37	8	8146129	CATGTGGCAAGGTGCCCGGTATGCAATCACTCAACTGCCCTGCCTTCTCG	8	8183539	R									Open_Sea			TRUE				TRUE	33_Acet7	Acet
cg15759721	cg15759721	59611403	CTAATATTACCATAAAATTCAACAATCAACATCAATCTAATAAACTACCC			II			GCCTGACTGTCTGCTTGTTTTGCCTACCATCGTGACATCTCCATGGCTGTACCACCTTGT[CG]GGTAGCTTATCAGACTGATGTTGACTGTTGAATCTCATGGCAACACCAGTCGATGGGCTG	37	17	57918630	CGGGTAGCTTATCAGACTGATGTTGACTGTTGAATCTCATGGCAACACCA	17	55273412	F					MIR21	NR_029493	Body		Open_Sea								97_PromF6	Prom
cg15777910	cg15777910	37604415	ACTCCTTCCCAACTTACAAAAACAATAAATAAAAAACATAAAAAACCTCA	63806310	ACTCCTTCCCAACTTACGAAAACGATAAATAAAAAACGTAAAAAACCTCG	I	T	Red	AAGCGGGAAGGGGGCGGGTCTCCTGTACAGCCTGAGGCAGGGGAGATGGGCGCAGGGATA[CG]AGGTTCTCCACGTTCTCCATCCATCGCTCCCGCAAGCTGGGAAGGAGTCCAGGGCAGAGC	37	17	3488907	CGAGGTTCTCCACGTTCTCCATCCATCGCTCCCGCAAGCTGGGAAGGAGT	17	3435656	F	rs78348853				TRPV1;TRPV1;TRPV1;TRPV1	NM_080704;NM_018727;NM_080706;NM_080705	Body;Body;Body;Body		Open_Sea				17:3435646-3435966				83_TxEx3	TxEx
cg15814504	cg15814504	30810347	TTCAAAAATTAATCAAATTAACAAATCTAAAAAACTAATCCAAACAAAAC			II			GGCCCTTCTCTTTCAGGAGTTGATCAGGTTGGCAGATCTGGAGGGCTAATCCAAACAAGG[CG]CTTGACTTGTGAGGTCGCGAGTCTAGACAGAGCTGGTGGCTCGGCGGCTCCTTATCTTTC	37	5	50694985	CGCCTTGTTTGGATTAGCCCTCCAGATCTGCCAACCTGATCAACTCCTGA	5	50730742	R								chr5:50694984-50695352	Island		DMR		5:50730490-50731264				89_BivProm2	BivProm
cg15819128	cg15819128	51775302	AAAATTAAATAAAAATCTCACTATAATCAAATAACTCTCCAATCAACTTC			II			CTGCCACTTATGCTGAGCACAGGAAATCAAGTTATTTATAGTTGCAGAACGGTGTTTCAG[CG]AAGTTGATTGGAGAGTTACCTGATTATAGTGAGATTCTTATCCAATCCCTACAGAATTGT	37	2	238604020	GGATTGGATAAGAATCTCACTATAATCAGGTAACTCTCCAATCAACTTCG	2	238268759	F					LRRFIP1;LRRFIP1;LRRFIP1;LRRFIP1;LRRFIP1	NM_001137553;NM_004735;NM_001137550;NM_001137552;NM_001137551	Body;Body;Body;Body;Body	chr2:238599857-238601430	Shelf			TRUE		2:238603731-238604147	Promoter_Associated_Cell_type_specific		93_PromF2	Prom
cg15821892	cg15821892	42684465	CCTAAACCCTACTAAATATAACCTAAAAACTCTAAAAAACAATATAAACC			II			TACTGGAGATGCACAATACATTCCTGAGCAAATCAATCACTTCCCCACTCCGGGCCTCAG[CG]GCCCACACTGCCTCCCAGAGTCCCCAGGTCACACCCAGCAGGGTCTAGGATCTGACAAGT	37	10	98271544	CGGCCCACACTGCCTCCCAGAGTCCCCAGGTCACACCCAGCAGGGTCTAG	10	98261534	F					TLL2	NM_012465	Body	chr10:98272207-98273939	Shore			TRUE		10:98270531-98271741	Unclassified		18_ReprPC1	Repr
cg15852320	cg15852320	46736453	AACACTAAATACAAAAAACCTCAAACTCCACCAAAACTCCCTATAAAACC			II			GTTGGTCAGGGGTCCCTGGGGGAGAGGCAGGCAGGATGCTAGGCCTCCCAAACAGGGAGG[CG]GCCCCACAGGGAGCCCTGGTGGAGCTTGAGGCTTCCTGCATTTAGTGTTGGTCTGTCCAG	37	12	3232207	CGGCCCCACAGGGAGCCCTGGTGGAGCTTGAGGCTTCCTGCATTTAGTGT	12	3102468	F	rs79452717				TSPAN9;TSPAN9	NM_001168320;NM_006675	5'UTR;5'UTR		Open_Sea			TRUE		12:3231823-3232672	Unclassified_Cell_type_specific	TRUE	33_Acet7	Acet
cg15867626	cg15867626	15639407	AACAACTATATTTCTTTACTCAAAACCTAACAATTTCCTACACAAATAAC			II			GCTGAGTCCACTGACAATGCAGCCTGCTCTAGGAACCATGGCTCTGCGGAAATGGGCCTG[CG]TCATCTGTGCAGGAAATTGTCAGGTCTTGAGTAAAGAAACATAGTTGTTCTAGGCAGAAT	37	3	87045569	ACAACTATGTTTCTTTACTCAAGACCTGACAATTTCCTGCACAGATGACG	3	87128259	F									Open_Sea			TRUE					33_Acet7	Acet
cg15889594	cg15889594	35654507	ACATACCTAAAATACACRAATCTATAATAAAATTTACCCTATCTATATAC			II			TCGCATTGCCTGCATGCCTGGGATGCACGGATCTGTGGTGGGATTTGCCCTGTCTGTGTG[CG]AGGTTGTGGAGTGGTCATGGGTCTGCGTTTGGTGGTGTGCAACTGGTGTACAGGACCAGA	37	17	36605927	CGCACACAGACAGGGCAAATCCCACCACAGATCCGTGCATCCCAGGCATG	17	33859453	R								chr17:36609705-36610320	Shelf			TRUE				TRUE	43_EnhA1	EnhA
cg15893493	cg15893493	24708345	AAATATCCCATAACTAACTATACCAAAAAAATATCTAAACCAACCCTCCC			II			GGGAGGAGAGGAAATATCCCATGGCTGACTGTGCCAAGGAGGTGTCTGAGCCAGCCCTCC[CG]GCCCGAGGGCAGGGCAGGTGGCCCTGAGAGATAAGCCAATCCCGCAGCTGCAGATGAGGA	37	8	124194847	AATATCCCATGGCTGACTGTGCCAAGGAGGTGTCTGAGCCAGCCCTCCCG	8	124264028	R					FAM83A;FAM83A;FAM83A;FAM83A	NM_207006;NM_032899;NM_207006;NM_032899	1stExon;1stExon;5'UTR;5'UTR		Open_Sea	low-CpG:124264006-124264133						TRUE	92_PromF1	Prom
cg15903956	cg15903956	70625424	CTACACTCTCCTATCTAATTTCAATTCTTCTATCAACCCCRTAAATCACC			II			ACATTCAGGGGGTGGGGACAGCATCCTGGCAGGTCCCGGGCCTGCACCACCTGGAGGAGC[CG]GTGACTCACGGGGCTGACAGAAGAACTGAAACCAGACAGGAGAGTGCAGGAAGGAGGAAG	37	15	74676231	TGCACTCTCCTGTCTGGTTTCAGTTCTTCTGTCAGCCCCGTGAGTCACCG	15	72463284	F									Open_Sea			TRUE		15:74675994-74676841	Unclassified	TRUE	92_PromF1	Prom
cg15910502	cg15910502	37603382	AAACTTAAAAATAAACCAACTAAACCAAACCTTTATTACCTAAAACCACC			II			AGCAGTTGTGGAAGCTTGGAGGTGGGCCAACTGAGCCAGACCTTTGTTGCCTAGGGCCAC[CG]GCTGGGGTGCGTGGCCAAGAGGGCACTGAGGAGTGCAGGAATCTTAACCTGGAGAGTGAC	37	3	20085136	AGCTTGGAGGTGGGCCAACTGAGCCAGACCTTTGTTGCCTAGGGCCACCG	3	20060140	R					KAT2B	NM_003884	Body	chr3:20081458-20082426	Shelf					3:20084873-20085647	Unclassified		93_PromF2	Prom
cg15928106	cg15928106	64794346	ATTAAAATATAAAACRCCTACCCTAAAAATAACAAATCAAACTTCCACAC			II			TGAAACTGCACATCGTAATATACACATTCAGAGCGGGCTATTGGCTAAATGAAGGCAATG[CG]TGTGGAAGTCTGATTTGCCACCTTCAGGGCAGGCGTCTTATATCCTAATTCAGAAAGATG	37	7	130646078	TTAGGATATAAGACGCCTGCCCTGAAGGTGGCAAATCAGACTTCCACACG	7	130296618	F					FLJ43663;FLJ43663	NR_015431;NR_024153	Body;Body		Open_Sea	low-CpG:130296547-130296631		TRUE		7:130645892-130646436	Promoter_Associated		51_EnhA9	EnhA
cg15975676	cg15975676	17757353	TACATAATTTCTTCTACACACAACAAAATAAAACAAATCCTTCTACCTAC			II			GAGCTTGAAGATACATAGTTTCTTCTACACACAGCAGGATGAGGCAAATCCTTCTGCCTA[CG]ATGACTAGGACCTGAGGCATCCTGCCCTTTCTTGCTCCTTGGTGAATGAAAAGGAGAACT	37	1	217701798	CGTAGGCAGAAGGATTTGCCTCATCCTGCTGTGTGTAGAAGAAACTATGT	1	215768421	R					GPATCH2	NM_018040	Body		Open_Sea			TRUE					47_EnhA5	EnhA
cg16004390	cg16004390	25651432	AACCAAAACTCAACACTAAAATAACTCTAAAACAAAATAAAAATAAATCA	26640386	AACCAAAACTCGACGCTAAAATAACTCTAAAACGAAATAAAAATAAATCG	I	C	Grn	ATTTTAACCACAGACACGTCGTCTGCCTCAGAAGATGAGGGCTCTTTACGGCGACCCGGG[CG]ACTCACCTCCACTCCGCTCCAGAGCCATTCCAGCGTCGAGCCCTGGCTCGACCGGGTCAT	37	21	47918542	AGCCAGGGCTCGACGCTGGAATGGCTCTGGAGCGGAGTGGAGGTGAGTCG	21	46742970	F					DIP2A;DIP2A;DIP2A;DIP2A;DIP2A;DIP2A;DIP2A	NM_001146114;NM_206889;NM_015151;NM_001146116;NM_001146115;NM_206891;NM_206890	Body;Body;Body;Body;Body;Body;Body	chr21:47918497-47918728	Island				21:46742926-46743041				82_TxEx2	TxEx
cg16047279	cg16047279	58763488	ATTTTAAAAAAACCTCAAAACTCAACCTCTAAATAAATCAATAAAAAACA	12748486	ATTTTAAAAAAACCTCGAAACTCGACCTCTAAATAAATCAATAAAAAACG	I	A	Red	CTCCTGAGTTTAAGTCCACGTTTACGCCCAACCACACTCTTCACGGTTCAACGCTCCACC[CG]CCCTCCACTGACTCATCTAGAGGTCGAGTCTCGAGGTTTCTTTAAAACACGTAAGTGTCT	37	17	38717242	CGCCCTCCACTGACTCATCTAGAGGTCGAGTCTCGAGGTTTCTTTAAAAC	17	35970768	F		rs73293429			CCR7	NM_001838	Body		Open_Sea				17:35970726-35970833	17:38715911-38717621	Promoter_Associated	TRUE	51_EnhA9	EnhA
cg16052901	cg16052901	32633365	ATCCCTCAAAATACCCAATAATCCTCCAATTCTCAAAAAATATAAATTTC			II			AGATTTCTTCTAGATTCGGTTTCTTTACCCATCCCACCATCATAACAGCAACCCTTCCTG[CG]AAATTTATATTCCCTGAGAATTGGAGGATTATTGGGCATCTTGAGGGATAAGTAGAAATA	37	6	33240864	TCCCTCAAGATGCCCAATAATCCTCCAATTCTCAGGGAATATAAATTTCG	6	33348842	F				TRUE	VPS52;RPS18	NM_022553;NM_022551	TSS1500;Body	chr6:33239326-33240099	Shore					6:33240613-33241014	Promoter_Associated		97_PromF6	Prom
cg16060330	cg16060330	15720475	TTTACACAACCAAATTTAAAACTATTAAAATAAATTTTTCTTTAACTACC			II			AAGGCTCCTGTTTTGCACAGCCAAATTTAAAACTGTTGGAATGGATTTTTCTTTAACTGC[CG]TAATTTAACTTTCTGGGTTGCCTTTATTTTTGGCGTGGCTGACTTACATCATGTGTTGGG	37	2	173369204	CGGCAGTTAAAGAAAAATCCATTCCAACAGTTTTAAATTTGGCTGTGCAA	2	173077450	R		rs74432699			ITGA6;ITGA6	NM_000210;NM_001079818	3'UTR;3'UTR		Open_Sea								82_TxEx2	TxEx
cg16099404	cg16099404	22695336	TATTTTTTTCTTTAACCCTTTACCACTCCCATTTCRCAAATAAAAATACC			II			TGAACATTATGTATTTTTTTCTTTAACCCTTTGCCACTCCCATTTCGCAGATGAGGATAC[CG]AGGCTCTGAGTCATACAGTTAGTGATTTGAAACCAGATCTTTCTGACTGTAGGATCTAAG	37	2	202336282	CGGTATCCTCATCTGCGAAATGGGAGTGGCAAAGGGTTAAAGAAAAAAAT	2	202044527	R					STRADB	NM_018571	Body		Open_Sea			TRUE					70_TxEnh8	TxEnh
cg16114380	cg16114380	27751427	TTCCCTAAAAACCAACCTTCCTCTACCCTTAACTTTAATAAAATAACAAC			II			GAGAGTCCCCTGCCTCACTTAGCCACTTCCTTCAACCTTTCAACTTCAGCTTCCTTTGGA[CG]CTGTCATCTCACCAAAGTCAAGGGCAGAGGAAGGTTGGCTTTTAGGGAAAAATGGAGCTT	37	12	50606100	CGCTGTCATCTCACCAAAGTCAAGGGCAGAGGAAGGTTGGCTTTTAGGGA	12	48892367	F					LIMA1;LIMA1;LIMA1	NM_001113546;NM_016357;NM_001113547	Body;Body;Body		Open_Sea			TRUE		12:50605594-50606171	Unclassified_Cell_type_specific		51_EnhA9	EnhA
cg16125214	cg16125214	27635452	TTTTTACAAACCAATCACATTCCACTTAATCRACCTTTCTTACCATCTAC			II			ACTGGAAATGCTCCTGTGGTTGGTTTCAGTACCACCAAAGGGAGCTGGGGGTGGCATTGA[CG]CAGATGGCAAGAAAGGCCGATCAAGTGGAATGTGATTGGTTTGCAAAAAGGAGAGACCTA	37	1	9751353	CGCAGATGGCAAGAAAGGCCGATCAAGTGGAATGTGATTGGTTTGCAAAA	1	9673940	F					PIK3CD	NM_005026	5'UTR	chr1:9749295-9750228	Shore					1:9751294-9751415	Gene_Associated		51_EnhA9	EnhA
cg16143578	cg16143578	54611359	AAAAAACATCAATTTCCTCAAAACCACTTCCCTCCTAAAACAAAATCTCA	63610486	AAAAAACATCGATTTCCTCAAAACCGCTTCCCTCCTAAAACAAAATCTCG	I	A	Red	CTGAGCTCACAGTGAAGAGGGAAGGAGGGGCGGGGTGGGCCGGTGGTGGTTGTTTGTGAC[CG]AGACTCTGCCCCAGGAGGGAAGCGGCTTTGAGGAAACCGATGCTTCCTGCCTGGCCCTCA	37	11	124767801	AGGAAGCATCGGTTTCCTCAAAGCCGCTTCCCTCCTGGGGCAGAGTCTCG	11	124273011	F					ROBO4;ROBO4	NM_019055;NM_019055	5'UTR;1stExon		Open_Sea								33_Acet7	Acet
cg16205844	cg16205844	32703444	TAAAAAACCCTAAAAAACRAACTATAAAACCACRTAACTCCCAAAACCAC			II			GGTCCTCTGGCCCCCGTGGCGTGGGGGTGGCACTGACTGACAGGCCACCTGTTCGCCTGC[CG]TGGCCCTGGGAGCCACGTGGCCTCACAGCCCGCTCCTCAGGGTTCCTCAAGGACAGGCGC	37	12	124872143	GAGGAACCCTGAGGAGCGGGCTGTGAGGCCACGTGGCTCCCAGGGCCACG	12	123438096	F					NCOR2;NCOR2	NM_006312;NM_001077261	Body;Body	chr12:124872135-124872419	Island			TRUE	12:123438034-123438268	12:124872028-124872273	Unclassified_Cell_type_specific		43_EnhA1	EnhA
cg16214153	cg16214153	52613413	TAACCAAAAAACAACTCTAAAAAACAACAAAAAATAAAACAACTTATTCA	17673389	TAACCAAAAAACAACTCTAAAAAACAACGAAAAATAAAACAACTTATTCG	I	A	Red	TCGGCTCGGCTCTGGCCAAGGAGCAGCTCTGGGAAGCAACGGGAGGTGAGGCAGCTTGTT[CG]AAGCCTGCTGGTCAGGATGGAGTCGGATCTGAACTGTGGCCGTCTGACCCCCAAGCAGGC	37	6	42099392	TGGCCAAGGAGCAGCTCTGGGAAGCAACGGGAGGTGAGGCAGCTTGTTCG	6	42207370	R					C6orf132	NM_001164446	Body		Open_Sea			TRUE				TRUE	33_Acet7	Acet
cg16241473	cg16241473	44713478	CTACTTAAACTAACTACATTTTTCTCTACCAAATCTACTTTAATCAAAAC			II			ACGCAGTATTGTTACAGACTTGGTCAGTCAAATGGACCCTCATGGAAGGAGAACCATATT[CG]TTTTGACCAAAGTAGACCTGGCAGAGAAAAATGTAGCCAGTCCAAGCAGGGTGAGGTCAA	37	3	193361843	CGTTTTGACCAAAGTAGACCTGGCAGAGAAAAATGTAGCCAGTCCAAGCA	3	194844537	F					OPA1;OPA1;OPA1;OPA1;OPA1;OPA1;OPA1;OPA1	NM_130835;NM_130832;NM_130834;NM_130836;NM_015560;NM_130837;NM_130833;NM_130831	Body;Body;Body;Body;Body;Body;Body;Body		Open_Sea			TRUE					79_Tx7	Tx
cg16245868	cg16245868	61742344	CACTATATTATAAAAATTCCCAAATTCTCRTACTTATACTAAACTCCATC			II			ACAAGTAACGCCACTGTATTGTGAAGATTCCCAAATTCTCGTGCTTGTGCTGAACTCCAT[CG]ACGTATCTGTCATCAGGGAAGATAAAGTGGCTGTTAGTGTTGTCGTCAGAAATAATATGA	37	1	55547090	ACTGTATTGTGAAGATTCCCAAATTCTCGTGCTTGTGCTGAACTCCATCG	1	55319678	R					USP24	NM_015306	Body		Open_Sea			TRUE					70_TxEnh8	TxEnh
cg16303562	cg16303562	72707341	TTACAAAATCTAAATTTATCAAATAACTCACTCTTCACCCCATTTAAACC			II			AATGCACAGGTTTGCAAAATCTAAATTTGTCAGATAACTCACTCTTCACCCCATTTAGGC[CG]CTTTAAAAAAAAAAGAGAAGTGAAAAGGAAAAGAAACAAGGGTTGTTGAAACAAGCACAT	37	8	16050333	CGGCCTAAATGGGGTGAAGAGTGAGTTATCTGACAAATTTAGATTTTGCA	8	16094704	R				TRUE	MSR1;MSR1;MSR1	NM_138715;NM_138716;NM_002445	TSS200;TSS200;TSS200		Open_Sea								53_EnhA11	EnhA
cg16329896	cg16329896	16720418	AAAAAAACCACTATCCTTAAAAAAAACCRATATCTCCRCCTTCTAATAAC			II			GGCTCGGGACCTGCCCGGAGCTGGATCAGGCACTGCCCTGAACCCTCCCACACCAGAGGC[CG]CCACCAGAAGGCGGAGACACCGGCCTCCTTCAAGGACAGTGGCCCCTCTGTAAACAGGCG	37	7	47515060	GAGGGGCCACTGTCCTTGAAGGAGGCCGGTGTCTCCGCCTTCTGGTGGCG	7	47481585	F					TNS3	NM_022748	5'UTR		Open_Sea			TRUE		7:47514808-47515137	Unclassified_Cell_type_specific		43_EnhA1	EnhA
cg16341836	cg16341836	57806425	CACRAACAATCAAACATTCAAATATAATTTATCTACTAAAACAAATCTAC			II			AGATATCACTAGGATGCTTGTTTATGGTCTCATGATTTAAGGCCCTGTCAAGGTCAATAA[CG]TAGATTTGTTCCAGCAGATAAATTATACCTGAATGTTTGATTGTTCGTGTCAATTTTTTT	37	10	90641389	CGTAGATTTGTTCCAGCAGATAAATTATACCTGAATGTTTGATTGTTCGT	10	90631369	F					STAMBPL1	NM_020799	5'UTR	chr10:90639787-90640623	Shore		RDMR						93_PromF2	Prom
cg16345720	cg16345720	29700395	AACCTTATACAAATCATTTCTCTTCCAAAAAACTAATAATACTAATATCC			II			TGATCATTTATGACCTTATGCAAATCATTTCTCTTCCAGAAGACTAATGATACTAGTATC[CG]CCCTGATGACTCAGAGTCTTTGTTAGAATTAAATGTTTCTCCCAAGTATCTCTTGAATCT	37	11	64727184	ACCTTATGCAAATCATTTCTCTTCCAGAAGACTAATGATACTAGTATCCG	11	64483760	R					C11orf85	NM_001037225	5'UTR		Open_Sea								54_EnhA12	EnhA
cg16374343	cg16374343	72746474	CCAAATACATAACATAAACTACCCACATAAATCAAACCTACAAATAACAC			II			CCCGGCGGGCTCCAAGTGCATGGCATGGGCTGCCCACATGAGTCAGACCTGCAGGTGACA[CG]AAGAAGGGCCTAAAACCCCACAGGCCCCTGCTGTGTTCCTTCCTCCACTCAAGAGGACAT	37	17	1014352	CGTGTCACCTGCAGGTCTGACTCATGTGGGCAGCCCATGCCATGCACTTG	17	961102	R					ABR;ABR	NM_021962;NM_001159746	Body;Body	chr17:1011844-1012968	Shore					17:1014121-1014371	Unclassified_Cell_type_specific	TRUE	43_EnhA1	EnhA
cg16421411	cg16421411	54701456	ACTATAACAACATTTTAATTAACTAAAAAAATCAACATAAACAACAAACA	61679335	ACTATAACAACGTTTTAATTAACTAAAAAAATCGACATAAACGACGAACG	I	A	Red	AGGGCACAGCCGAGCTGCCAGGCCAGGCACAACTTCTTGATGAATAGAGAGGTGTGGAGC[CG]CCCGTCGTTCATGTCGATTCTCTCAGTCAATCAAAACGCTGCCACAGCAGGCTTTGGGAT	37	2	10302391	CGCCCGTCGTTCATGTCGATTCTCTCAGTCAATCAAAACGCTGCCACAGC	2	10219842	F	rs16855898				C2orf48	NM_182626	Body		Open_Sea				2:10219842-10219938			TRUE	44_EnhA2	EnhA
cg16468729	cg16468729	25660459	TAATTTCTACAACTCTATATAAAAATAAACACATCTTTCTAACCTACAAC			II			GGCAGCCTTCCTGATTTCTGCAGCTCTGTGTGAAGGTAAGCACATCTTTCTGACCTACAG[CG]TTTTCCTATGTCTAAATGTGATCCTTAGATAGCAAAGCTATTCTTGATGCTTTGGTAACA	37	4	74606465	CGCTGTAGGTCAGAAAGATGTGCTTACCTTCACACAGAGCTGCAGAAATC	4	74825329	R				TRUE	IL8	NM_000584	Body		Open_Sea								45_EnhA3	EnhA
cg16497293	cg16497293	12701322	ATAATTATTATTCTCCAATAACACCTCAAACACATTTTTTTAACTTCTAC			II			TCCTCCTGAATTACTTTTGTGTCCTTTGACACGTCAGATGTGGCTGGGGAAACAGAAACT[CG]CAGAAGTTAAAAAAATGTGCTTGAGGTGCCACTGGAGAATAACAATCATAGCCAGGATGT	37	16	15596082	CGCAGAAGTTAAAAAAATGTGCTTGAGGTGCCACTGGAGAATAACAATCA	16	15503583	F					C16orf45;C16orf45	NM_001142469;NM_033201	TSS200;Body		Open_Sea			TRUE	16:15503438-15503584			TRUE	33_Acet7	Acet
cg16505233	cg16505233	16797347	AACTTCAACAAAAATAACACCTAAAAAATAAACCTAAAACACTAAAAACC			II			TTGCTGGTAAACATCTGTAAGGAAACAGACTCATCTCTGTGGTTTTCATTGTAGAATATC[CG]GCCTTTAGTGCTTCAGGCTTATTTTTCAGGTGTTACTTCTGTTGAAGTTTTCCTTTTCTT	37	3	5239311	CGGCCTTTAGTGCTTCAGGCTTATTTTTCAGGTGTTACTTCTGTTGAAGT	3	5214311	F					EDEM1	NM_014674	Body		Open_Sea			TRUE		3:5239099-5239575	Unclassified		51_EnhA9	EnhA
cg16507262	cg16507262	63607471	TCCTCATACTAATCACCCTACACTAAACATATTTATATTAATTAATATCC			II			TTGTTTGTTTTTCCTCATACTGGTCACCCTACACTGGACATGTTTGTGTTGGTTAATGTC[CG]GATGTGATCTGATTATTGCTGGGAACTACATACTATTGAGAACTATTGGGTCCCTTTGTT	37	2	201474403	CGGACATTAACCAACACAAACATGTCCAGTGTAGGGTGACCAGTATGAGG	2	201182648	R					AOX1	NM_001159	Body		Open_Sea			TRUE					46_EnhA4	EnhA
cg16526732	cg16526732	23733386	CCTCTAATTTCTTCTACTCACTCTACCAAACATCAAAAACTCAATTAACC			II			TCCAGTCTCCTCCTCTGGTTTCTTCTACTCACTCTGCCAGGCATCAGAAACTCAATTAGC[CG]AATGATGCAGTTAGCAAAGGAGAACGGGGAGGGAAAGAGAGAAGGGATTGGAATAAGAAG	37	12	95598159	CGGCTAATTGAGTTTCTGATGCCTGGCAGAGTGAGTAGAAGAAACCAGAG	12	94122290	R					FGD6	NM_018351	Body		Open_Sea			TRUE					43_EnhA1	EnhA
cg16545821	cg16545821	27650304	TAAATACATACAAAATATAACCCTAAAACCTAAACACATCCRTAAACCCC			II			AGCCCAAGGCCTGAAGAATAGTAGAGACAGAGGCCCTGGCACCCTCCTCACCTGAAAAGC[CG]GGGCTCACGGATGTGCTCAGGCTCCAGGGCCACACCCTGCATGTACTCATAGCACAGCCC	37	1	204118840	CGGGGCTCACGGATGTGCTCAGGCTCCAGGGCCACACCCTGCATGTACTC	1	202385463	F					ETNK2	NM_018208	Body	chr1:204120398-204121109	Shore								24_ReprPC7	Repr
cg16555466	cg16555466	27678433	CATTCCTTTATTACTTTATACATTTCRTTCRAACAATAACTCATTCTATC			II			TTCCTGTATTTCATTCCTTTGTTACTTTGTGCATTTCGTTCGAGCAATGACTCATTCTGT[CG]CCCAGGCTGGAGTGCAGGGGCATGATCACGGCTTACTGCAGCCTCAACTTCCTGGGATCC	37	14	92042333	ATTCCTTTGTTACTTTGTGCATTTCGTTCGAGCAATGACTCATTCTGTCG	14	91112086	R					C14orf184	NM_001080113	TSS1500	chr14:92040411-92040876	Shore								19_ReprPC2	Repr
cg16565901	cg16565901	55732414	ACCAATAAACTCCTCTCCCTTCACACATATACAAAAAAACAAAATCATCA	15730360	ACCAATAAACTCCTCTCCCTTCGCACATATACAAAAAAACAAAATCATCG	I	A	Red	CACTTTCTTCTGCCCGTTCAGTGCTCTCGGGTCTTTTGCCGCTTCCTTTCAACAACAGTC[CG]ATGACTTTGTCTTCCTGCATATGTGCGAAGGGAGAGGAGCTCACTGGTCCTCCCAGAGGG	37	17	78735596	ACCAGTGAGCTCCTCTCCCTTCGCACATATGCAGGAAGACAAAGTCATCG	17	76350191	F					RPTOR;RPTOR	NM_001163034;NM_020761	Body;Body		Open_Sea				17:76350145-76350219			TRUE	51_EnhA9	EnhA
cg16578883	cg16578883	58789476	ATCTCCCTAAATTATTCCTATCACTTATATCTATCATTCRCTCCCCCATC			II			CAGGAAATGATCTGGACAGAGAGCAATTCGAATCATAGACAGGGAGGGTTGGGCAGGATG[CG]ATGGGGGAGCGAATGACAGACACAAGTGACAGGAACAACTTAGGGAGACAGGTCAGAAAA	37	5	58421559	TCTCCCTAAGTTGTTCCTGTCACTTGTGTCTGTCATTCGCTCCCCCATCG	5	58457316	F					PDE4D;PDE4D;PDE4D	NM_001165899;NM_001104631;NM_006203	Body;Body;Body		Open_Sea			TRUE					43_EnhA1	EnhA
cg16586394	cg16586394	43619339	TAAATTTACATAAAAAAAAATCATCTAATAATACTCTAAACTATACCTTC			II			CAGAGGAGATGTGAATTTGCATAAGGAAGAATCATCTGATGATGCTCTGGGCTATACCTT[CG]CCCACACTAGCTCTACCATTCTCTGACCTCCTGGTATATTCTTCAGCACCTGCTACAGTT	37	5	142757011	GAATTTGCATAAGGAAGAATCATCTGATGATGCTCTGGGCTATACCTTCG	5	142737204	R					NR3C1;NR3C1;NR3C1;NR3C1;NR3C1;NR3C1;NR3C1	NM_001018076;NM_000176;NM_001024094;NM_001020825;NM_001018075;NM_001018077;NM_001018074	Body;Body;Body;Body;Body;Body;Body		Open_Sea			TRUE					64_TxEnh2	TxEnh
cg16657152	cg16657152	43659490	AAAAATAAAACATTAAACTTAACCTACCCCATAATTTAAACAAAAACCAC			II			CGAAAGATAATTAGGCACAAATTCACAGTAACCTTTTATTCCTCACACTGCCTTCTCAGG[CG]TGGCTTTTGTCCAAATTATGGGGCAGGTCAAGCTCAATGCTTCATCCCTTCTCTGCCTGC	37	8	125784769	GGGATGAAGCATTGAGCTTGACCTGCCCCATAATTTGGACAAAAGCCACG	8	125853950	F									Open_Sea			TRUE					43_EnhA1	EnhA
cg16667251	cg16667251	36693356	CAAAATAAACCTTTCAAAATAAAAAATCATCCTAATTATCAAAAAAACTC			II			AAGGTAGGTTTTTGTCTGTTTGCTTGTTTTTAAATCAACACCCAGGGCTAAAGGAAATCC[CG]AGTTTCCCTGATAATCAGGATGATTTCTTATTTTGAAAGGCCTATTTTGCCTTCGAAGTG	37	2	54697181	AAAATAGGCCTTTCAAAATAAGAAATCATCCTGATTATCAGGGAAACTCG	2	54550685	F					SPTBN1	NM_003128	5'UTR		Open_Sea			TRUE		2:54696867-54697282	Unclassified_Cell_type_specific		43_EnhA1	EnhA
cg16684817	cg16684817	16707345	TACACTCRTATATACRTAAAAAATCTTTATTAAACAACTTCTATATTCTC			II			TGGAGAGACTGTGCACTCGTGTGTGCGTGAGAGATCTTTATTGAGCAACTTCTGTGTTCT[CG]ACACCACTTACACACTTTAATTAATTAATTTATTTTTATTTATTATTTTTTTTTTGAGAC	37	1	28202173	GCACTCGTGTGTGCGTGAGAGATCTTTATTGAGCAACTTCTGTGTTCTCG	1	28074760	R					C1orf38;C1orf38;C1orf38	NM_001105556;NM_001039477;NM_004848	Body;Body;Body	chr1:28199031-28199257	Shelf							TRUE	45_EnhA3	EnhA
cg16720005	cg16720005	23758435	AACACAAAAAAATTATTTCTACTTACAACATTCTTACAACACACTCAAAC			II			TTAAGAAGGGAAACACAAAAGAATTGTTTCTACTTGCAGCATTCTTGCAGCACACTCAGG[CG]TGGTGGCTCATGCCTGTAATCTCAGCACTTTGGGAGGCCGAGGCGAGCAGATTACTTGAA	37	15	27214606	CGCCTGAGTGTGCTGCAAGAATGCTGCAAGTAGAAACAATTCTTTTGTGT	15	24797352	R								chr15:27215951-27216856	Shore								26_ReprPC9	Repr
cg16724070	cg16724070	72617403	CAAAACCTTAAAATACTACAACTAAACTATACCTAACCCAAAATAAAAAC			II			AGGAGATGTGTCAGAGCCTTGGAATGCTGCAACTGGGCTGTGCCTGACCCAAGGTGGGGG[CG]GGTGCAAGGAACCTGCTGGCACATTAGAGGTCTTTTCTTCTGGAGGCAAACTTTGGAGAA	37	1	183133736	CGCCCCCACCTTGGGTCAGGCACAGCCCAGTTGCAGCATTCCAAGGCTCT	1	181400359	R									Open_Sea			TRUE					46_EnhA4	EnhA
cg16754455	cg16754455	48626413	ATTTCTATCATTACTCCAAAAAAATTCTTAAATATAAACTAAACATTCTC			II			TCAGTTTCTCCATTTCTATCATTACTCCAGAAGGGTTCTTGGGTGTGGACTAGGCATTCT[CG]TTGGCATGCATTCAAGTTCTCCTCTGTAGCCACTGATCCTGTTGCCTCTATCCCACAGCT	37	6	12196694	CGAGAATGCCTAGTCCACACCCAAGAACCCTTCTGGAGTAATGATAGAAA	6	12304680	R									Open_Sea			TRUE					32_Acet6	Acet
cg16755251	cg16755251	22797465	CAAACTCCATACCCAAACAAAACATACCTACCAAAAAAAATAAATCATCA	56695487	CGAACTCCGTACCCGAACGAAACATACCTACCGAAAAAAATAAATCATCG	I	C	Grn	CCAAGCGGCTTCTGCCTCTTCCTGCCCCTGCCTTGTGCAGCCACTGGCTTGGGCGACGGG[CG]ATGACTCACTTCCCCCGGCAGGCATGCCTCGCCCGGGCACGGAGCTCGCTGGCACAGGGG	37	6	169740686	CGAGCTCCGTGCCCGGGCGAGGCATGCCTGCCGGGGGAAGTGAGTCATCG	6	169482611	F									Open_Sea				6:169482604-169482718			TRUE	54_EnhA12	EnhA
cg16767622	cg16767622	30649310	TCCACAACCTTCATTTCCTTTAAAATAAATAAAACACCTTTTAACTAAAC			II			TTGCTGTGTATTCCACAACCTTCATTTCCTTTGAGATGGATAAAGCACCTTTTAACTGGG[CG]GTCTTATAGGTGAATACAATCATCACACTCTAGAGTTTTAGTTTAAGTGAATTGGCCTAA	37	3	197582169	CGCCCAGTTAAAAGGTGCTTTATCCATCTCAAAGGAAATGAAGGTTGTGG	3	199066566	R					LRCH3	NM_032773	Body		Open_Sea			TRUE				TRUE	70_TxEnh8	TxEnh
cg16861964	cg16861964	70740354	CAAACCCTCTAATTACTAAAAACCAAACTACTCCCCRAACTAATATTTCC			II			GAGGCAGATGACAAACCCTCTAGTTGCTAGAAACCAAACTGCTCCCCGAGCTGGTGTTTC[CG]TTTTTTGTACTGACTGCTTATTTGGGCTTGATATATAATGGTGAAAACAGGAACTGTTTA	37	12	104998531	CGGAAACACCAGCTCGGGGAGCAGTTTGGTTTCTAGCAACTAGAGGGTTT	12	103522661	R					CHST11	NM_018413	Body		Open_Sea			TRUE		12:104998318-104998704	Unclassified		45_EnhA3	EnhA
cg16912957	cg16912957	35667461	TAACTCAAAATTAAACRATCCTACRAAAACTATACTCCACTTCCTTTTCC			II			ATGTCCCATTCCTGACTCTCATCCAAACCCTCCCCCACACCCTACCACCACTCCCTGTTC[CG]GAAAAGGAAGTGGAGCACAGTCCCCGTAGGACCGTCTAACTCTGAGCCAGACTAACAGAA	37	6	30124214	GGCTCAGAGTTAGACGGTCCTACGGGGACTGTGCTCCACTTCCTTTTCCG	6	30232193	F					TRIM10;TRIM10	NM_006778;NM_052828	Body;Body		Open_Sea								46_EnhA4	EnhA
cg16973527	cg16973527	64737466	TAACACAACCTCCATATAATTCATCAACTATTTCCTTAATAATAAATTAC			II			GAGTGGTGTGTTGGCACAGCCTCCATGTAGTTCATCAGCTATTTCCTTGATAGTGGGTTG[CG]TTTTACCACCAAGCCAACTGACTGACTCATGAGTCAGGGACTTAAAAAATAAATAAATAA	37	15	70767570	CGCAACCCACTATCAAGGAAATAGCTGATGAACTACATGGAGGCTGTGCC	15	68554624	R									Open_Sea		RDMR	TRUE		15:70767432-70767998	Unclassified_Cell_type_specific	TRUE	93_PromF2	Prom
cg16986578	cg16986578	26758474	AACTAAACTCCTAACCCCAAATAATTTACATATTCAATACCACTTAACCC			II			CAGACTCTGACAATCATTAAACCAGCCGGGCCTGATTTCCCAGCACTGCCTGCTAAGATC[CG]GGCCAAGTGGCACTGAATATGCAAATCACCTGGGGCCAGGAGCCCAGTCTAAAGGCCAGG	37	1	201979567	CGGGCCAAGTGGCACTGAATATGCAAATCACCTGGGGCCAGGAGCCCAGT	1	200246190	F					ELF3;ELF3	NM_004433;NM_001114309	TSS200;TSS200		Open_Sea			TRUE		1:201978372-201979625	Unclassified	TRUE	92_PromF1	Prom
cg17036419	cg17036419	26738452	ACCRATACAATAACTTCTCTACTACAAATCAAAAATTCTAAAACTAAAAC			II			GCTTCTGAGGGGCCGATGCAGTGACTTCTCTGCTGCAGGTCAGGAGTTCTGGAACTGGGG[CG]TGGCTGGGGAGGGGTTGCAGGGAAGGGTGGGAGGAAGGAAGAAAAGAACAAGTGATTGGA	37	1	161691663	CGCCCCAGTTCCAGAACTCCTGACCTGCAGCAGAGAAGTCACTGCATCGG	1	159958287	R					FCRLB	NM_001002901	TSS1500	chr1:161695637-161697298	Shelf								46_EnhA4	EnhA
cg17066529	cg17066529	47789421	AATACTCTAATAACTCAAAAAACCAAAATACATAAAAAATAATAACCAAC			II			GGAGTAGGCTTGATGCTCTGATGACTCAAAAGGCCAGAGTGCATGGAGGATAGTGGCCAG[CG]AAAGCTGCAGAGGTAGTCAGGAAGTGAAGGGCATGCAGTTCGAGGTAGGAGTTTGGGTTT	37	6	90754140	CGCTGGCCACTATCCTCCATGCACTCTGGCCTTTTGAGTCATCAGAGCAT	6	90810861	R					BACH2;BACH2	NM_021813;NM_001170794	5'UTR;5'UTR		Open_Sea			TRUE					52_EnhA10	EnhA
cg17077042	cg17077042	74759468	AAATCTACCTACCRAATTCCTTCCTTATTAAACTCCAATCRAAACCAATC			II			CTCTCTCAAAGACCTCATTCTCTGCTTTCAGTATGTGGAGAACAACAAGAATGCTGACAA[CG]ATTGGTTCCGACTGGAGTCCAACAAGGAAGGAACTCGGTAGGTAGACCCTCTTGGGAGGT	37	1	161126769	GGTCTACCTACCGAGTTCCTTCCTTGTTGGACTCCAGTCGGAACCAATCG	1	159393393	F					UFC1	NM_016406	Body	chr1:161129138-161129689	Shelf								77_Tx5	Tx
cg17115419	cg17115419	43663439	CCATACAAATATATACAAAAATCTTCCRAATCCAAATAACTAATATAAAC			II			CTCCCGGACAGGAGGGGAGGAATCTGCACAGACAAGGGCCAGGGTTCAGACAGAAGACAA[CG]CCCACACCAGCCACTTGGATCCGGAAGATTCCTGTACACACTTGCATGGGTGTAAAATTA	37	10	5593926	CGCCCACACCAGCCACTTGGATCCGGAAGATTCCTGTACACACTTGCATG	10	5583926	F									Open_Sea	low-CpG:5583912-5583986				10:5593771-5594522	Unclassified	TRUE	92_PromF1	Prom
cg17129188	cg17129188	37652475	TAAAAAACTAAATATTCCCCTAACCTATAACTTCTTAACTTTATAAAACC			II			GGCCAGGTTACAGGGCAGGGCAGGCAAATCCTCCTCCTTGCCCAGATGCAGTGGGAGACA[CG]GTCCCACAAAGCTAAGAAGTCACAGGTCAGGGGAACACCCAGTTTTCCATCCACACCAAA	37	8	134307597	CGGTCCCACAAAGCTAAGAAGTCACAGGTCAGGGGAACACCCAGTTTTCC	8	134376779	F					NDRG1;NDRG1	NM_001135242;NM_006096	5'UTR;5'UTR	chr8:134308328-134310145	Shore		CDMR						93_PromF2	Prom
cg17165848	cg17165848	14668347	ATCACATTTAACAAAAAACCAAAACTTATCCAAAATAACTATCCAAAAAC			II			GGAGCCAAGAGAGAAAACTGTCCCTGAAAAAGGTATCATCTTCTAACGCAAGTGTGGGGT[CG]TTTTTGGACAGCCATTTTGGACAAGCTCTGGCCTCTTGTTAAATGTGACATACTGAGTCA	37	2	175462452	TCACATTTAACAAGAGGCCAGAGCTTGTCCAAAATGGCTGTCCAAAAACG	2	175170698	F					WIPF1;WIPF1	NM_003387;NM_001077269	5'UTR;5'UTR		Open_Sea	low-CpG:175170674-175170781				2:175462354-175462989	Promoter_Associated		93_PromF2	Prom
cg17168630	cg17168630	14635302	AACTATTCCAAACATTACACCTACATTAAAACACTTAATAATAAAACCCC			II			TTTTGGCCAGCAGCTATTCCAGGCATTGCACCTACATTAAAACACTTAATGGTGAAACCC[CG]TCTCTACTAAAAATACAAAAATTAGCCGGGCGTAGTGGCGTGTGTGTGTTACTTAGGAGG	37	19	44174930	CGGGGTTTCACCATTAAGTGTTTTAATGTAGGTGCAATGCCTGGAATAGC	19	48866770	R	rs4251803				PLAUR;PLAUR;PLAUR	NM_001005377;NM_002659;NM_001005376	TSS1500;TSS1500;TSS1500	chr19:44172916-44173252	Shore								91_BivProm4	BivProm
cg17184704	cg17184704	48617404	AAAATATTCATAATCTACAATACTTTTTAACTCACTAATATAATAAAAAC			II			GAGGCTGTGAACAGTGATTGTTTCATTTGCTCGGGGCTGGCAAAAAAGGGATGTACAACC[CG]TTCTCACCACACCAGTGAGTTAAAAAGCACTGCAGACTATGAATACCTTTTGCCAGTTGG	37	10	11727286	AGGTATTCATAGTCTGCAGTGCTTTTTAACTCACTGGTGTGGTGAGAACG	10	11767292	F									Open_Sea			TRUE		10:11726524-11727581	Unclassified	TRUE	93_PromF2	Prom
cg17221083	cg17221083	73637444	ACTTAAAATAAAATCCAACTTATAATAAATAACATTATTACCACCACCAC			II			TGGAAAGAATGTTGTTACACAGACCTTCCTATTGCTAATAACAGTGTAGATGATGATGAT[CG]TGGTGGTGGTAATAATGTCACTTATTATAAGCTGGATCCCATTCCAAGTGCTTTATTTTG	37	5	136374727	CGTGGTGGTGGTAATAATGTCACTTATTATAAGCTGGATCCCATTCCAAG	5	136402626	F					SPOCK1	NM_004598	Body		Open_Sea			TRUE					35_EnhWk1	EnhWk
cg17254386	cg17254386	50722372	ACAAAATAATATTAAACTTCTCATACTAAAATATATAACCAACAAAACTC			II			GTTTTATATGACCTAGGGAATAAAATTGATGCTCAAAGAAGAGTCCTGTTTGTCTTGTGG[CG]AGCCCTGCTGGCCACATATCCTAGTATGAGAAGCTCAACACTACCCTGTGCTGGGTGTTC	37	5	70897396	CAGGGTAGTGTTGAGCTTCTCATACTAGGATATGTGGCCAGCAGGGCTCG	5	70933152	F		rs78719370			MCCC2	NM_022132	Body		Open_Sea			TRUE		5:70896915-70897904	Promoter_Associated_Cell_type_specific	TRUE	45_EnhA3	EnhA
cg17320698	cg17320698	44610497	ACCAACACCTTTCTAAACCCTCCTAAATAAAAACTAAAATCCCTAAAAAC			II			CCTTTTTCTGTGCCAACACCTTTCTGAACCCTCCTGAATAAAAGCTGAAATCCCTGAAAA[CG]TCGTACAGAACCAATATTGTTTGCATAGTCTCATTCTTTAGTGCCAAAGGATTTTTCTGC	37	11	30510489	CCAACACCTTTCTGAACCCTCCTGAATAAAAGCTGAAATCCCTGAAAACG	11	30467065	R					MPPED2;MPPED2	NM_001145399;NM_001584	Body;Body		Open_Sea			TRUE					44_EnhA2	EnhA
cg17339440	cg17339440	35753371	AACTAATAATCCTCCTTACCTAACCTTTCCTAAAAACCTATATTTAATAC			II			ACAGGCTATCAGAACCACCTATCTAGGGACTGTTCAGGAAGTGAATAAATACTGCATCCC[CG]TATTAAACACAGGTCTCCAGGAAAGGCCAGGCAAGGAGGACCACCAGCTCTCTGGGTTAC	37	8	37743949	GCTGGTGGTCCTCCTTGCCTGGCCTTTCCTGGAGACCTGTGTTTAATACG	8	37863107	F					RAB11FIP1;RAB11FIP1	NM_025151;NM_001002814	Body;Body		Open_Sea			TRUE					43_EnhA1	EnhA
cg17352276	cg17352276	51649345	AAAATTTTCRTCAACCTTCTATACCAACTTACTAACAACAAACAACTATC			II			CTTGCTCAGTAAGAATTTTCGTCAACCTTCTGTACCAGCTTACTGACAGCAGGCAACTGT[CG]CTGAGAACAGAGTAAGACGCAAATTACGACATCATTGCAAGCAAAATAACCCCATATAAA	37	15	66795208	GAATTTTCGTCAACCTTCTGTACCAGCTTACTGACAGCAGGCAACTGTCG	15	64582262	R					SNORD16;RPL4;SNORD18B	NR_002440;NM_000968;NR_002442	Body;Body;TSS1500		Open_Sea								84_TxEx4	TxEx
cg17470397	cg17470397	37679372	TACTCCTATAAATAACATCATTACTATAAAATCTAAAACTACTTTTTTAC			II			GGCCACAGGATCACTTGAGTCATGAGTCATAAGTCTCGATGGGGTGAGTCTGAAATATAC[CG]CAAAAAAGCAGTCTTAGATTCTATAGTAATGATGTTATCTATAGGAGCAATTGGGGAAGT	37	3	193308169	CGCAAAAAAGCAGTCTTAGATTCTATAGTAATGATGTTATCTATAGGAGC	3	194790863	F	rs77002411							chr3:193310824-193311188	Shelf								47_EnhA5	EnhA
cg17486066	cg17486066	65698453	AAAAAAAATAATAAAAACCATCTAAATTCCTAAAAATCCCACTTTCTCCA	44715468	AAAAAAAATAATAAAAACCGTCTAAATTCCTAAAAATCCCGCTTTCTCCG	I	T	Red	AAACTCGACAAAGCCCGATACCAGGAAGAAATGATGAATTATGTTGGCAAGAGGAAGAAA[CG]GAGAAAGCGGGATCCCCAGGAACCCAGACGGCCTCCATCATCCTTCCTACTCTTCTGCCA	37	1	34330045	CGGAGAAAGCGGGATCCCCAGGAACCCAGACGGCCTCCATCATCCTTCCT	1	34102632	F	rs10379				HMGB4;CSMD2;HMGB4	NM_145205;NM_052896;NM_001008728	Body;Body;Body		Open_Sea								10_HET2	HET
cg17510003	cg17510003	26602413	TTTAATTTCCACCTACAATTCAATCAACAAATCAAAACAATACTAACTTC			II			GCTATCTGCATGGAGAGAGAGGAAACCCCAAACACACCCTGGAGTCTTGCTTCTTCACTA[CG]AAGCCAGTATTGTTTTGACTTGCTGATTGAATTGCAGGTGGAAACTAAATACATCGTACC	37	11	131737914	CGAAGCCAGTATTGTTTTGACTTGCTGATTGAATTGCAGGTGGAAACTAA	11	131243124	F					NTM	NM_001048209	Body		Open_Sea			TRUE				TRUE	46_EnhA4	EnhA
cg17510385	cg17510385	31624306	ATCAATAAAACCATCACCATAAACACAATAACACATATAATAAATATACA	18777373	ATCAATAAAACCGTCGCCATAAACACAATAACGCGTATAATAAATATACG	I	T	Red	CGGTGAGTGTGAGTCAGTAAGGCCGTCGCCATGGGCACAGTGACGCGTGTGGTGAGTGTG[CG]TGAGTCTGGAACGCCGTCGCCATGGGCAGTGACGCTGCGGTGTGTGTGAGTCAGGCTAGC	37	5	912821	CGCACACTCACCACACGCGTCACTGTGCCCATGGCGACGGCCTTACTGAC	5	965821	R					TRIP13	NM_004237	Body	chr5:912494-912861	Island				5:965433-965841	5:912535-913383	Unclassified_Cell_type_specific	TRUE	70_TxEnh8	TxEnh
cg17522735	cg17522735	12741406	ACCTATACCAAACCTTACACTAAATACRAACAAAAATCACAAAAATAAAC			II			TTGAGCACCTAGCCTGTACCAGACCTTGCACTAGATACGGGCAGAGATCACAGAGGTAAA[CG]CAGTTCCTGATAGGAAATCTAGAATCAAGTGAGGAAGATAACAGACATGCCACTATGTTA	37	10	124916917	CCTGTACCAGACCTTGCACTAGATACGGGCAGAGATCACAGAGGTAAACG	10	124906907	R					BUB3;BUB3	NM_001007793;NM_004725	Body;Body	chr10:124913631-124914726	Shelf								84_TxEx4	TxEx
cg17527195	cg17527195	22601499	CTCCTTAATAACTAATCTCTTAAATTTCCCTCTTATATTTACATACAAAC			II			ACCTGTTTTGTCTCCTTAGTAACTGGTCTCTTAGATTTCCCTCTTGTATTTGCATGCAGG[CG]AGCATAGCAAATTGACTGGGGGAAGGGAAGAGGTTCACAGCATACAGAATGTGCTCTGGG	37	13	49403484	CGCCTGCATGCAAATACAAGAGGGAAATCTAAGAGACCAGTTACTAAGGA	13	48301485	R									Open_Sea			TRUE		13:49403410-49403507	Unclassified_Cell_type_specific		52_EnhA10	EnhA
cg17541002	cg17541002	65644373	TAACRTAATAACTATTTCATCAATTCTTCTAAAAAAACCRTTCCRAAAAC			II			GACAGCGGAAAGCCAGAGCTCCCTGGAGGATCTGGCTGAGAGGCAGAAAATGGCCCTCAG[CG]CTCTCGGAACGGTCCTTCCAGAAGAACTGATGAAATAGCTACTACGCCAGGCACGTGGCA	37	12	121714889	GGCGTAGTAGCTATTTCATCAGTTCTTCTGGAAGGACCGTTCCGAGAGCG	12	120199272	F	rs1612131				CAMKK2;CAMKK2;CAMKK2;CAMKK2;CAMKK2;CAMKK2;CAMKK2	NM_172215;NM_172216;NM_006549;NM_172214;NM_153499;NM_153500;NM_172226	5'UTR;5'UTR;5'UTR;5'UTR;5'UTR;5'UTR;5'UTR	chr12:121711846-121712162	Shelf							TRUE	45_EnhA3	EnhA
cg17568934	cg17568934	57683398	CTTAAAACTTTATAATCCCAAAACTATTTCATTCAAATATTCATTAATTC			II			GGTAAGCAGCTGCCTAGAGGACGACCTTTCTGATAAAAGAGTAAAGCATGCAGGCATGAA[CG]AATCAATGAACATTTGAATGAAATAGCCCTGGGATCACAAAGTTCCAAGAATATTTTTCA	37	5	77892219	TTGGAACTTTGTGATCCCAGGGCTATTTCATTCAAATGTTCATTGATTCG	5	77927975	F		rs80056295			LHFPL2	NM_005779	5'UTR		Open_Sea			TRUE					63_TxEnh1	TxEnh
cg17571559	cg17571559	71716445	TACACAAACCTCAATTACAACCCTTATAAAACTAAATTATAATCRAATAC			II			GGGTTCAGGCGACTCACATGCCTCAGTCTCCCAAGTGCTGGGATTACAGGCATGAGCCAC[CG]CACCCGACCACAACCCAGCTTTATAAGGGTTGTAATTGAGGTCTGTGCAGAGTTCAGCGA	37	3	11267525	CGCACCCGACCACAACCCAGCTTTATAAGGGTTGTAATTGAGGTCTGTGC	3	11242525	F					HRH1;HRH1;HRH1	NM_001098213;NM_001098211;NM_001098212	5'UTR;TSS200;5'UTR		Open_Sea							TRUE	45_EnhA3	EnhA
cg17579446	cg17579446	63631392	AAAAAAACTTCATAATACTAAAATAAAAAACTATAACCTCCAAAAAAACC			II			CCTAGAAAGGGAGAAGGGCTTCATGATGCTGAAATGGGAGGCTGTGACCTCCAAGAAGGC[CG]GTTCCATCTGGTGGTTTCTTTAGTCCTCACCCTGCATGCTGAGGAGATGAGTTCCTGTGT	37	17	7217367	CGGCCTTCTTGGAGGTCACAGCCTCCCATTTCAGCATCATGAAGCCCTTC	17	7158091	R		rs57589460			GPS2	NM_004489	Body	chr17:7218175-7218960	Shore					17:7216173-7217422	Gene_Associated_Cell_type_specific		84_TxEx4	TxEx
cg17588094	cg17588094	46684508	TCAAAACCTTAATATCTTTTTCTTAATCCTTCTTTTAAATCCTAAATACC			II			GAATAATCTATTCAAAACCTTAATGTCTTTTTCTTGATCCTTCTTTTGAGTCCTAAGTAC[CG]CCATTACAGCTTCAAATTGGCACGTCATATAGGCGAATTTCAAAGGGAGATGCAATCCAC	37	8	128755270	CAAAACCTTAATGTCTTTTTCTTGATCCTTCTTTTGAGTCCTAAGTACCG	8	128824452	R								chr8:128747805-128751279	Shelf							TRUE	46_EnhA4	EnhA
cg17611742	cg17611742	16808352	CAAACTACAATAATAACCAAAAACTAACTTTTAAACACATATACATAATC			II			TTCCTATACCACAGACTGCAGTGATAACCAAGGACTAACTTTTGAACACATGTACATAGT[CG]CAGGCCTCATAGTCTGGCAGTTTAGGCGAGTTCAGAGAGGGCACCACTGAATAAGCGTGG	37	1	197745238	AGACTGCAGTGATAACCAAGGACTAACTTTTGAACACATGTACATAGTCG	1	196011861	R					DENND1B;DENND1B	NM_144977;NM_001142795	TSS1500;TSS1500	chr1:197743931-197744788	Shore			TRUE		1:197745048-197745377	Promoter_Associated		93_PromF2	Prom
cg17656763	cg17656763	12686460	CTCTTCTAAAAACTTTACAAAATTTTTCTCATTTTCTAATTACCACTAAC			II			TTGTAGCCTGGCTCTTCTGAGAGCTTTACAAAGTTTTTCTCATTTTCTGATTACCACTGG[CG]TATTGAGCTGCCAGTAGAAATGTATTTTCTCCCTGGTGCATTTCTCCCTCCTCCCCACAC	37	12	65927079	CGCCAGTGGTAATCAGAAAATGAGAAAAACTTTGTAAAGCTCTCAGAAGA	12	64213346	R									Open_Sea			TRUE					33_Acet7	Acet
cg17765387	cg17765387	72802507	ATAACCTATACAAACTTCAAAAACACCATTACATCTAACCACTAAAACTC			II			TACAGCAGCTTAGCTTAGCCCCAAGTGGGCATTCTCAGAGTTACAAGAGCAGCAAGAGGG[CG]AGCCCCAGTGGCCAGATGCAATGGTGCTTTTGAAGTCTGCATAGGTCATGTTTGTTATTC	37	12	117354824	TGACCTATGCAGACTTCAAAAGCACCATTGCATCTGGCCACTGGGGCTCG	12	115839207	F					FBXW8;FBXW8	NM_153348;NM_012174	Body;Body		Open_Sea			TRUE				TRUE	87_DNase1	Dnase
cg17781464	cg17781464	37789418	AAATATAACAAAACCCTATTCTTAAAATCTCTATAAAAATAACCACTTCC			II			TGCTGAATGAAAATCATGCATCAGGCACCTCCCCACAAAGCCTGCCCCAGTCACCTCTGC[CG]GAAGTGGCCACTCCTATAGAGACCCCAAGAATAGGGCTTTGTTACACCCCTGGGCTGGGT	37	12	53320306	GGTGTAACAAAGCCCTATTCTTGGGGTCTCTATAGGAGTGGCCACTTCCG	12	51606573	F									Open_Sea								33_Acet7	Acet
cg17788761	cg17788761	16779478	AATAAATAACTACATAAAATCTTCAACTAAAATCTCTATACTTAAATAAC			II			TTCATTTTCCAGAATCAAGTTCTTTTATTTCTCAAAGACATTTTTGACTTTGAGAAGGTG[CG]CTATTCAAGTACAGAGACTTTAGCTGAAGACCTCATGCAGTTACTCATTCGCCGCACTGA	37	1	78340579	ATGAGTAACTGCATGAGGTCTTCAGCTAAAGTCTCTGTACTTGAATAGCG	1	78113167	F					FAM73A	NM_198549	Body		Open_Sea			TRUE					80_Tx8	Tx
cg17799563	cg17799563	24663493	CCATATCTCRAAACCTTATTTTCCAACTTAACATAACAAAAAAACTACAC			II			ACCCCCTGCCCCCATGTCTCGAGGCCTTGTTTTCCAGCTTAGCATGACAGGAAGGCTGCA[CG]TACCCTGCCTTCATTCATTTGTCCAACGCAGACATGTTGATCCTAAAGGCTGCCCCTGAG	37	19	17422775	CGTGCAGCCTTCCTGTCATGCTAAGCTGGAAAACAAGGCCTCGAGACATG	19	17283775	R					DDA1	NM_024050	Body	chr19:17420717-17420939	Shore			TRUE				TRUE	84_TxEx4	TxEx
cg17888086	cg17888086	16671375	TCTTAACAAAAACAACTAAATAAAACATAAACCCTACCTTAATCTCAAAC			II			GCCCAGGAGCCCTGCCAGGCTTCCTTCTGGGTGCAGCCACCTGTGGGTGGGGCGCGGCCT[CG]TCTGAGACCAAGGCAGGGCCCATGCCTTACTCAGCTGTCCTTGCTAAGAGTCCCCTAGCA	37	1	37945057	CTTAGCAAGGACAGCTGAGTAAGGCATGGGCCCTGCCTTGGTCTCAGACG	1	37717644	F					ZC3H12A	NM_025079	Body		Open_Sea					1:37943991-37945931	Promoter_Associated		93_PromF2	Prom
cg17939401	cg17939401	51798384	TTAAATACCTCCTACAAATATCCACTATAACTTCTAAAAAAAATCTCTCC			II			GGAGCAGAGAATTGGGTGCCTCCTGCAAGTGTCCACTGTGGCTTCTAGGGAAAATCTCTC[CG]AAAGAGGAAAGATGTGCTGTGCTGGCAGGAAGGCGGAGACATTCATTTCCAGTCCCTCTG	37	15	92517946	CGGAGAGATTTTCCCTAGAAGCCACAGTGGACACTTGCAGGAGGCACCCA	15	90318950	R					SLCO3A1;SLCO3A1	NM_001145044;NM_013272	Body;Body		Open_Sea			TRUE		15:92517775-92518044	Unclassified_Cell_type_specific		54_EnhA12	EnhA
cg17941109	cg17941109	57676310	TTATTTAATCAAATTACTTTCCTACCACTTACTAATAAATAATTCTTACC			II			TAGATATGAGCCACTGTGCCCGGCCCTCATCAGATTCTTCAAGCCACCATGACCCAAAAG[CG]GTAAGAATTACTCATCAGCAAGTGGTAGGAAAGCAATCTGATTAAACAAATGCTTCCGGC	37	19	17407198	CGGTAAGAATTACTCATCAGCAAGTGGTAGGAAAGCAATCTGATTAAACA	19	17268198	F					ABHD8	NM_024527	Body	chr19:17404959-17405377	Shore							TRUE	47_EnhA5	EnhA
cg17950348	cg17950348	12808408	AAATAAATAAATACATACTCCAAACCTCAAAAACCACATCTCCCCCACAC			II			ACAGCTGCCCTGAGTTGGCAAAAAGTGCTTTGCCCAAGGACAGGGTCTAATTGATAATGG[CG]TGTGGGGGAGATGTGGCTCCTGAGGCCTGGAGCATGCATTCATTCATTCCTTTATATTAT	37	7	157183466	AATGAATGAATGCATGCTCCAGGCCTCAGGAGCCACATCTCCCCCACACG	7	156876227	F					DNAJB6	NM_058246	Body		Open_Sea			TRUE		7:157183160-157183489	Unclassified_Cell_type_specific		68_TxEnh6	TxEnh
cg18025409	cg18025409	28702322	AAAAAACTACTTCCAAAAAACAATTTAAAATACCATTATCAAACAAAAAC			II			TGACAGCCCTATGAAATCATTCATTTCATATCTGCTGACCCCGAAATCCCCTAGAGCCCC[CG]TCCCTGCCTGATAATGGCACTTCAAATTGCTTCTTGGAAGCAGCTCTCTACTGTCAGGAT	37	1	8001046	GAGAGCTGCTTCCAAGAAGCAATTTGAAGTGCCATTATCAGGCAGGGACG	1	7923633	F		rs17848005			TNFRSF9	NM_001561	TSS200	chr1:8002408-8002699	Shore					1:8001033-8001065	Unclassified_Cell_type_specific		89_BivProm2	BivProm
cg18026955	cg18026955	51714351	TTACTCAAAAAAACATAACAAAAAATAATACTATTACCTCTACATTAACC			II			CAGGCTTTGTGTTGCTCAGAGAAGCATGACAGGAAGTGGTGCTGTTGCCTCTGCATTGGC[CG]ACTCCTGGCTGCACCTGCTTTTCCCAGAGGCACGGGGAGGCCCAGGCAGGGGCCCAGGGC	37	1	12541215	CGGCCAATGCAGAGGCAACAGCACCACTTCCTGTCATGCTTCTCTGAGCA	1	12463802	R					VPS13D;VPS13D	NM_015378;NM_018156	Body;Body		Open_Sea					1:12540893-12541467	Unclassified_Cell_type_specific	TRUE	51_EnhA9	EnhA
cg18031596	cg18031596	28648302	TAAATATACCCCTATACTAAAAATTACTAATAACTTAAAACRACRAAATC			II			ACAGGAATGCATGAGTGTGCCCCTATACTAAGGATTGCTGATGGCTTAGGGCGGCGGGAT[CG]TCTTACAAATTGGCTAGATGCGCATGACCTCGATCATGTATGGCCCTCCCGCCCCTTTCC	37	8	108510292	GAGTGTGCCCCTATACTAAGGATTGCTGATGGCTTAGGGCGGCGGGATCG	8	108579468	R					ANGPT1	NM_001146	TSS200		Open_Sea								93_PromF2	Prom
cg18031663	cg18031663	63777301	ATAAACACTACAATACCRTAACAACCAACCTAAAAACACAATAACTACTC			II			CTGCTTCGGATGTGACTCACCCCTTTGTCCAGCGTATTTGCACGGTAGATACTACCTGCT[CG]AGCAGCCACTGTGTTTTCAGGCTGGCTGTCACGGTATTGCAGTGCTCATGTTCGAGTAAC	37	12	77456902	CGAGCAGCCACTGTGTTTTCAGGCTGGCTGTCACGGTATTGCAGTGCTCA	12	75981033	F					E2F7	NM_203394	Body	chr12:77458947-77459942	Shelf					12:77456771-77456933	Unclassified_Cell_type_specific		91_BivProm4	BivProm
cg18077304	cg18077304	66614409	ACAAAATCRAACTAAAAATAACTATTAAAACAATTCCACAAAAAAACTTC			II			TTAAGTCAGTAGTTCTGTTGCTAAATAATAGTTTGCCTTAGATCATTTCCTGGAAAAGTT[CG]AAGCCTTTTTGTGGAATTGCTTCAACAGTCATCCTTAGCTCGACCCTGTCCGTGTGTTTT	37	12	51818049	CGAAGCCTTTTTGTGGAATTGCTTCAACAGTCATCCTTAGCTCGACCCTG	12	50104316	F	rs7305133				SLC4A8;SLC4A8	NM_004858;NM_001039960	TSS1500;TSS1500	chr12:51818460-51819166	Shore								92_PromF1	Prom
cg18131582	cg18131582	16601462	ACCACATAACTAAAATCTAACAAAACATAAATATCTTATTACACAATAAC			II			CAAACCACATGACCACATGACTGAAATCTGACAGGGCATAGGTGTCTTATTACACAGTGA[CG]CATTAGTTGAGCCATTGCTAGGTTTCTTCTGAGCTCAGAGTGGCCCATTTTCTGAGGGAA	37	1	183912305	CCACATGACTGAAATCTGACAGGGCATAGGTGTCTTATTACACAGTGACG	1	182178928	R					GLT25D2	NM_015101	Body		Open_Sea			TRUE				TRUE	92_PromF1	Prom
cg18132787	cg18132787	49743502	AACCTCTAACRAACACAAAACTCAAAAAAACTACCTTCTTCAAAAATCAC			II			TTACTCCTCCAGGCCTCTGGCGAACACAGGGCTCAGAGGAACTACCTTCTTCAAGAATCA[CG]GACGTGGCTGGTTTTCTCAGGAAGGGGTCTCGGCTGAGCATTAAAATAAAACGGTGCTTG	37	1	232862025	GCCTCTGGCGAACACAGGGCTCAGAGGAACTACCTTCTTCAAGAATCACG	1	230928648	R									Open_Sea			TRUE					52_EnhA10	EnhA
cg18148349	cg18148349	38734367	CTATCTTCRTTAACTTTTATCTCTTTTAATAATTAATAACTTTTCCTACC			II			GAGAAGACTCCCTGTCTTCGTTGACTTTTGTCTCTTTTGGTAATTGGTGGCTTTTCCTGC[CG]TATTAGGGAGCAAAGCGTGCAGCGGGGAGGCCCCTGAGGTCTCTGTAAACATGCTGTGGG	37	10	131404694	CGGCAGGAAAAGCCACCAATTACCAAAAGAGACAAAAGTCAACGAAGACA	10	131294684	R		rs74806044			MGMT	NM_002412	Body		Open_Sea				10:131294612-131294769				52_EnhA10	EnhA
cg18154117	cg18154117	25666323	ATAACTCACAACATCCTATACTAATCATAAACTTCTTTTTCATACAAAAC			II			ATCTGGGTGAGATGGCTCACAACATCCTGTGCTAGTCATGGACTTCTTTTTCATGCAGGG[CG]GCGTGTGTGGGTTCCTGCACTGTGTGCCTCAGTTCTATAGCTAGCAGGGTCTGTGTCTTG	37	1	39649937	CGCCCTGCATGAAAAAGAAGTCCATGACTAGCACAGGATGTTGTGAGCCA	1	39422524	R		rs56335996			MACF1	NM_012090	Body		Open_Sea			TRUE		1:39649089-39650147	Unclassified_Cell_type_specific		93_PromF2	Prom
cg18160841	cg18160841	55725323	ATTCATAATTTAATTAAATTAACATACAAACCCAAAAAATTTAACTTCAC			II			TTCAGTGAATCAGTTACTACTGGCAAGAAGCAATACGTCATGGAGATTAAGGGTATGAGA[CG]TGAAGTTAAATTTCCTGGGTTTGTATGTTAACTCAACTAAATTATGAACTGTGTGACCAT	37	1	215447751	TTCATAATTTAGTTGAGTTAACATACAAACCCAGGAAATTTAACTTCACG	1	213514374	F									Open_Sea			TRUE					46_EnhA4	EnhA
cg18196453	cg18196453	49695425	ACATCATTCAAATCTCTTATAAACATCCCCTCATCAATAAACCRTTCCAC			II			GTATGTGTGTGTGTGTGTGTGTGTGTGTGTGTGTGTGTGTGCTGTTTTTGAGAGCATGGT[CG]TGGAACGGTTCATTGATGAGGGGATGTTCATAAGAGACCTGAATGATGCAAGAAAATGAG	37	6	125334555	CGTGGAACGGTTCATTGATGAGGGGATGTTCATAAGAGACCTGAATGATG	6	125376254	F					RNF217	NM_152553	Body		Open_Sea			TRUE					32_Acet6	Acet
cg18210511	cg18210511	72639476	AACRACAAACAAAATCTAACCAATATTCACRTATACTCACACTAACACCC			II			GGCAAGCCCCAAGCGGCAGGCAGGATCTGACCAGTGTTCACGTGTGCTCACACTGGCACC[CG]TGGGAAGGACAGGCGAGCGTGCCGTGCTGTGTGCGTGCACATGCGCCACAGCGGCCCACA	37	8	144601781	CGGGTGCCAGTGTGAGCACACGTGAACACTGGTCAGATCCTGCCTGCCGC	8	144672924	R					ZC3H3	NM_015117	Body	chr8:144601691-144601895	Island			TRUE	8:144672904-144673009			TRUE	69_TxEnh7	TxEnh
cg18217832	cg18217832	17738313	TATCTTCCTAACTTAAAACRAATAAAAAATACACCTCTTATACCCCCTAC			II			TCCTTGCAGCCTGTCTTCCTGGCTTGAGGCGAGTGGGGGATGCACCTCTTGTGCCCCCTG[CG]TCTCCTCCCTGAGATGGGGTGGGTGGGGTTAGGGATAAAGACAGCGCTCCAACTTTCTCC	37	1	237195666	CGCAGGGGGCACAAGAGGTGCATCCCCCACTCGCCTCAAGCCAGGAAGAC	1	235262289	R									Open_Sea			TRUE					58_EnhA16	EnhA
cg18301598	cg18301598	50728315	CTTAAACAAATTACTTAATCTCTCTAAAAACCAATTTCTTCATTTATACC			II			ATATTATCTAATTCTCATAACACTACAACAATCTTGAAAGGCGGGTATATATGATACAAA[CG]GTACAAATGAAGAAACTGGCTTTCAGAGAGACCAAGTAACTTGCTCAAGGCCACACAGCT	37	11	126608944	CGGTACAAATGAAGAAACTGGCTTTCAGAGAGACCAAGTAACTTGCTCAA	11	126114154	F					KIRREL3;KIRREL3	NM_001161707;NM_032531	Body;Body		Open_Sea			TRUE					38_EnhWk4	EnhWk
cg18315792	cg18315792	19723346	ATCCCATAATACCCTAAAACAACTACTACAAATTCCAATAATCAAAACAC			II			AGCTTACATTTCTTTGGAAACTAAACATTTAAAATAAAGATTATTTGCTGTAACTTAAAC[CG]TGTTTTGATCACTGGAATTTGCAGCAGTTGTTTCAGGGTATCATGGGATTCTTTTTGTTG	37	6	92126533	TCCCATGATACCCTGAAACAACTGCTGCAAATTCCAGTGATCAAAACACG	6	92183254	F									Open_Sea			TRUE					42_EnhWk8	EnhWk
cg18324583	cg18324583	65802405	ATTAATCACTAAAACACTACAAAATTAAAATTCAAAAACRCAAAACTAAC			II			TAGCGTGCTGACTGATCTATTTGCTGATTAAATTCTTAACCTGTACCTATTTGATGCTTA[CG]TCAGTTTTGCGTCTTTGAACCCTAATTTTGCAGTGCTTTAGTGACCAATTTATTTTTTTC	37	5	142975083	CGTCAGTTTTGCGTCTTTGAACCCTAATTTTGCAGTGCTTTAGTGACCAA	5	142955276	F									Open_Sea			TRUE					47_EnhA5	EnhA
cg18362281	cg18362281	15619319	CAAAAACCTAACCTACTAAAAACCTTATAATTTCACAAACCCCAAAAACA	28678497	CGAAAACCTAACCTACTAAAAACCTTATAATTTCGCAAACCCCGAAAACG	I	T	Red	TTAGGAGGCCACCGGAAGCCTGGCCTGCTAGGGGCCTTGTGATTTCGCAGGCCCCGAGAA[CG]TGGTGTGCAGGTGCGGGCCGCCTGGGGGAGCCATGTTTAAAGTGCGGTGAGGCTCCTGGA	37	7	157204364	CGGAAGCCTGGCCTGCTAGGGGCCTTGTGATTTCGCAGGCCCCGAGAACG	7	156897125	R					DNAJB6	NM_058246	Body	chr7:157204348-157204587	Island			TRUE	7:156894706-156897348	7:157204094-157204897	Unclassified_Cell_type_specific	TRUE	67_TxEnh5	TxEnh
cg18366169	cg18366169	61768453	ACAACRTTCAAACTTATCATAAATAACTCTAACAAAACAAATATTACCAC			II			TGCAACACCCTGCAGCGTTCAGACTTGTCATGGATGACTCTAACAGGGCAGGTGTTACCA[CG]TCAACTGGTCCAAAAAACAAAATACCGGGTGCACATCCCTTGAAGTTTCGGGTGTGTTTA	37	5	1948875	CGTGGTAACACCTGCCCTGTTAGAGTCATCCATGACAAGTCTGAACGCTG	5	2001875	R								chr5:1948994-1949227	Shore				5:2001875-2002219				54_EnhA12	EnhA
cg18411040	cg18411040	35728381	AAAAACAAATTCTTCACAAACAATAAAATACCTTCTAAATACATTATAAC			II			CCAGGAGAGGCAAAAACAAATTCTTCACAGGCAGTGAAATGCCTTCTAAGTGCATTGTGG[CG]TGATGGTCAATCTCATTTCATTTATTTTCCTGGTCTACTGGCAAGTGTGAGGCCAGGAAA	37	1	83452405	CGCCACAATGCACTTAGAAGGCATTTCACTGCCTGTGAAGAATTTGTTTT	1	83224993	R									Open_Sea								29_Acet3	Acet
cg18440774	cg18440774	64709346	ATTACTTTAAACACTAACACTACCATATATAAACAATTAATCTACTACCC			II			TTGGTCAACAAATATTTGCATTGCATATGTTACCTGCCATTAGTCATTTAGTAACTGTCT[CG]GGTAGTAGATCAACTGTCCACATATGGCAGTGTCAGTGTTCAAAGTAACTCTTATTTTAC	37	4	69212380	CGGGTAGTAGATCAACTGTCCACATATGGCAGTGTCAGTGTTCAAAGTAA	4	68894975	F	rs75210278				YTHDC1;YTHDC1	NM_001031732;NM_133370	Body;Body	chr4:69215304-69215921	Shelf								98_PromF7	Prom
cg18456803	cg18456803	47788300	AATTTACATATTTAACCTAACAAAATAATTAAATCCACAACAACATAAAC			II			GTGGTGTCTGTGCTTCAGCTTATGAGTCATACATGAAACCAAGTGTTTCTAAGGGAGGCA[CG]CCCATGTTGCTGTGGACCCAATTATTCTGCTAGGTCAAACATGCAAATCTGCAGGTAAAA	37	13	41593519	CGCCCATGTTGCTGTGGACCCAATTATTCTGCTAGGTCAAACATGCAAAT	13	40491519	F					ELF1	NM_172373	TSS200		Open_Sea					13:41593095-41593670	Promoter_Associated		93_PromF2	Prom
cg18474153	cg18474153	14794484	ATCTAAACCTCCTTATCTTACCCAAATAAACTTCACRATAAACCAAATCC			II			TGGTCCACGTGGGCGATGACAGACATGTTGCGGATGTTGGCCTTCTTGTCCATGATGGCG[CG]GATCTGGTCTACCGTGAAGTTCACCTGGGCAAGACAAGGAGGCTCAGACCAGCTCGTGAT	37	19	3984323	TCTGAGCCTCCTTGTCTTGCCCAGGTGAACTTCACGGTAGACCAGATCCG	19	3935323	F					EEF2	NM_001961	Body	chr19:3984962-3985722	Shore		RDMR		19:3935155-3935518				84_TxEx4	TxEx
cg18533397	cg18533397	41604308	AACTACAAAATAACACCTAACAAACTATCCCTCTACTATAATCAAAACCA	42757459	AACTACGAAATAACGCCTAACGAACTATCCCTCTACTATAATCAAAACCG	I	T	Red	CCAAAGAGCTGTAGCTGCGAGGTGGCGCCTAACGGGCTGTCCCTCTACTGTGGTCAGAGC[CG]TGCCCCTTGCAGGTGGGTAGCGCTGAGAGCAGAGCAGCGCCCGCGGGACTGGCCTGAGGA	37	1	110186005	CGGCTCTGACCACAGTAGAGGGACAGCCCGTTAGGCGCCACCTCGCAGCT	1	109987528	R								chr1:110185961-110186164	Island				1:109987528-109987736	1:110185798-110186499	Unclassified	TRUE	92_PromF1	Prom
cg18542639	cg18542639	67765323	ACCRAAAATCCACRACAAACAATACTACTACAATAACAAAAACCAAAACC			II			TACCTTTAGACACGTTGTACCCGTATGCGGCATAGGCAGCTGCAGAGGCCGCTGCAGCCC[CG]GCTTTGGCTCCTGCCATTGCAGCAGCACTGCCTGCCGTGGACTTTCGGCTCCGGCCCTTC	37	15	41275117	CCGAAAGTCCACGGCAGGCAGTGCTGCTGCAATGGCAGGAGCCAAAGCCG	15	39062409	F					INO80	NM_017553	Body		Open_Sea							TRUE	70_TxEnh8	TxEnh
cg18599081	cg18599081	45634385	TTAAAATTAAACTTATCCTCCTCACATTCTCTCCCACCCAACTTAATATC			II			CCAGCCTCAGTTTGGGGTTAAACTTGTCCTCCTCACATTCTCTCCCACCCAACTTGATGT[CG]CCTCTGTGTCATCACCACGGGATTTTCCTCCTCTGGGTTCTCCTTTTCCGAGTGGGGTCA	37	3	46448084	TGGGGTTAAACTTGTCCTCCTCACATTCTCTCCCACCCAACTTGATGTCG	3	46423088	R					CCRL2;CCRL2	NM_001130910;NM_003965	TSS1500;TSS1500		Open_Sea								92_PromF1	Prom
cg18645361	cg18645361	48691371	ATAAATTTAATTCCCATACRATCAAACTCRAAAATAAAACAAAACCTCTC			II			ACATGTCCAAACCTTTCTGGGTTGCAAATACTGAGTGGGAGGCCAGCCTTCATCACCAGG[CG]AGAGGTCTTGTTCCACCCCCGAGCTTGACCGCATGGGAATCAAATTCATGACTCAGCCAA	37	20	46923032	TGAATTTGATTCCCATGCGGTCAAGCTCGGGGGTGGAACAAGACCTCTCG	20	46356439	F	rs16993594		TRUE						Open_Sea			TRUE					33_Acet7	Acet
cg18646828	cg18646828	65772440	ACCACCRACTATCATCRCTTACTCAAACTTAAACCTCCTTTTCTTAATTC			II			CTTAGGTAATTATTTTATTGTTAGTGAACTGATAAATTAATCAATAAAAACACGTAGACA[CG]AATTAAGAAAAGGAGGTCCAAGCTTGAGCAAGCGATGACAGCCGGTGGTGTGTGAGTCAT	37	14	101459547	CCACCGGCTGTCATCGCTTGCTCAAGCTTGGACCTCCTTTTCTTAATTCG	14	100529300	F	rs76137386				SNORD114-31	NR_003224	TSS200		Open_Sea								35_EnhWk1	EnhWk
cg18668449	cg18668449	16616445	CRAAACTTACCTTAACCTACAAAAAAAACATTACCATCCCCTAACTCACC			II			ATTCCCAGTCACCCCTGCTTGCACCTGCAGGGAGAGCTGAGCTCAGTCCACACCCAGGTG[CG]GTGAGTCAGGGGATGGCAATGTCTTCCCTGCAGGCCAAGGCAAGCCCCGGCTCCCGCGCC	37	20	60925179	GGGGCTTGCCTTGGCCTGCAGGGAAGACATTGCCATCCCCTGACTCACCG	20	60358574	F					LAMA5	NM_005560	Body	chr20:60926764-60927157	Shore							TRUE	70_TxEnh8	TxEnh
cg18745965	cg18745965	60645329	TCTCTACTTACTTAACTTTATAATCACCTAATAATTCAAAAAACATTTCC			II			TATCACTGAAGTCTCTGCTTGCTTAGCTTTGTGGTCACCTAATGATTCAAAAGACATTTC[CG]TAAATGCCTGGAAGCAATCAGTCTTCTAGCCTTCGCTGATGGGTTCTGCATATGAGTTCA	37	10	4713702	CGGAAATGTCTTTTGAATCATTAGGTGACCACAAAGCTAAGCAAGCAGAG	10	4703702	R					LOC100216001	NR_024475	Body		Open_Sea			TRUE					33_Acet7	Acet
cg18750756	cg18750756	52661355	AACCCCACAAAAAATAACTTCRTACTAAACTAATATTACTTCATCCTAAC			II			TTGGAGCCTGGGACCCCACAGGAAGTGACTTCGTGCTGAGCTAATGTTGCTTCATCCTGG[CG]CCAGTCTCAGGCCAAGAGCTGCAGGCTGGCATGGCTGGGGGGATGTCAGCGGAGTGCCCT	37	17	4337231	CGCCAGGATGAAGCAACATTAGCTCAGCACGAAGTCACTTCCTGTGGGGT	17	4283980	R				TRUE	SPNS3;SPNS3	NM_182538;NM_182538	1stExon;5'UTR		Open_Sea					17:4336770-4337365	Promoter_Associated		50_EnhA8	EnhA
cg18826637	cg18826637	57804448	ATCCATTAAAAACTCCCCTCTAAACTATACATTTTTAAACTATAATCATC			II			CTAAAATGGGGGCTGTTACATTTCTGCCATGACAGAGAAGTTTTTGGGGGGAAATCCCAA[CG]ATGACCACAGCCTAAAAATGCACAGCTTAGAGGGGAGTTTCCAATGGACTTGGTCTTCAG	37	2	145116633	TCCATTGGAAACTCCCCTCTAAGCTGTGCATTTTTAGGCTGTGGTCATCG	2	144833103	F									Open_Sea			TRUE		2:145116478-145116676	Unclassified_Cell_type_specific		45_EnhA3	EnhA
cg18894440	cg18894440	24705493	TTTAAAAACRATTATTTATCATTAAACATTCTTCCTATCTAACTATCACC			II			TCCCTTCTCTCTTTAGAAGCGGTTATTTGTCATTAAACATTCTTCCTGTCTAGCTGTCAC[CG]TTTTTCCTTAGGAGTCCTCCTGTCCCCACCTCCTCACCACCACTCCCTCTCTTTTCATGT	37	8	76321233	CGGTGACAGCTAGACAGGAAGAATGTTTAATGACAAATAACCGCTTCTAA	8	76483788	R								chr8:76319450-76320196	Shore		RDMR						89_BivProm2	BivProm
cg18951352	cg18951352	48634402	AAAAAATAAAACATTAACATAAAATAACTCCTAATAACTACTTAACRCAC			II			GTTCTCCCGTCAGTGAGGCCAGGCCCCCAGGTGCCACTGGAGTCAGAGGAGGGCAGCTGG[CG]TGCGCCAAGCAGCCACTAGGAGCCACTTCATGCCAATGCTCCACTTCCTGCACGCCACAG	37	6	149806077	GGAAGTGGAGCATTGGCATGAAGTGGCTCCTAGTGGCTGCTTGGCGCACG	6	149847770	F					ZC3H12D;ZC3H12D	NM_207360;NM_207360	5'UTR;1stExon		Open_Sea	low-CpG:149847673-149847863				6:149805583-149806902	Promoter_Associated		51_EnhA9	EnhA
cg18995788	cg18995788	64638372	ACAATAACCCAATAACAATCCTAACAAATCAATCTACTCATATCTACCCA	18697398	ACGATAACCCAATAACAATCCTAACGAATCAATCTACTCGTATCTACCCG	I	T	Red	TTCCTGCTAAGAGCGGTGGCCCAATGACAGTCCTGGCGAGTCAATCTGCTCGTATCTGCC[CG]TGCCATCTCTGTGCCAGCCTCCCCACTCCTTCCCTCCACTTCCCCTGTACTTGCACTTCT	37	8	62673444	CGGGCAGATACGAGCAGATTGACTCGCCAGGACTGTCATTGGGCCACCGC	8	62835998	R									Open_Sea			TRUE					33_Acet7	Acet
cg19001113	cg19001113	26775505	ATTAACTATTAACTAATTTAAACCCATTTCCACTACTAAATATTATTCTC			II			AGTATCTGTGAGTTAGCTGTTGGCTGATTTAGACCCATTTCCACTGCTGAGTGTTGTTCT[CG]CATTCTTCTACAACCTCAGTCTCCCTGAGCCCACAAACAGAAGTTAATGGCGAGTCTAGT	37	6	166071572	TTAGCTGTTGGCTGATTTAGACCCATTTCCACTGCTGAGTGTTGTTCTCG	6	165991562	R					PDE10A;PDE10A	NM_001130690;NM_006661	Body;5'UTR	chr6:166073882-166077752	Shelf		CDMR						19_ReprPC2	Repr
cg19014335	cg19014335	67631303	CCACATCCCTTTAACCCTTCACAAAACTAACAAACAAAAAAATACCAACA	61604368	CCACATCCCTTTAACCCTTCGCAAAACTAACGAACAAAAAAATACCAACG	I	A	Red	AGGATGTATGGCCCACATCCCTTTGGCCCTTCGCAGAGCTGGCGGGCAGAGAGGTGCCAG[CG]ACACCACTTCCCCTTGGAACACTGTGGACCCTCTTTGAGCCAGCTCTGGTGCCAGTGGGC	37	12	50099568	CGCTGGCACCTCTCTGCCCGCCAGCTCTGCGAAGGGCCAAAGGGATGTGG	12	48385835	R					FMNL3;FMNL3	NM_198900;NM_175736	Body;Body	chr12:50100442-50101587	Shore					12:50099183-50099732	Unclassified_Cell_type_specific		93_PromF2	Prom
cg19026320	cg19026320	42779328	TCTAACCAAAAATAACAAAACAACTCTTATTTAAAAAACCACTAAATTCC			II			GCTTTGAAGCAGGGTTCTCTGTGCCACAGAAGAGAACAGTTTTTCCTGTAGTAATGAACT[CG]GAACCCAGTGGTTTTTCAAATAAGAGCTGCTTTGCTACTTCTGGCCAGATAGTATCCAGT	37	21	31588354	CGGAACCCAGTGGTTTTTCAAATAAGAGCTGCTTTGCTACTTCTGGCCAG	21	30510225	F					CLDN8	NM_199328	TSS200		Open_Sea								56_EnhA14	EnhA
cg19034132	cg19034132	73707379	TCCCATCRAATTAAACTTTACCTAAAAATTTAAATCACCATACAAATATC			II			AGTGGCTAACCTCCTTCCTGAACAGGCAGATGTGTCATGCTGGGCAGCACCTCTCCCTCC[CG]ACACCTGCATGGTGACTCAAACTCCCAGGTAAAGCCCAACCCGATGGGAAATGACTCAGC	37	10	75692227	CCCATCGGGTTGGGCTTTACCTGGGAGTTTGAGTCACCATGCAGGTGTCG	10	75362233	F									Open_Sea			TRUE		10:75692198-75692329	Unclassified_Cell_type_specific	TRUE	92_PromF1	Prom
cg19041419	cg19041419	61716490	CTAACTTACATCATCCTTTTAAAAACAACTTACCTTCATTTCTAAAAAAC			II			CTGTAGGCATTTGACCCTGTGGTATGTTGGCTTAGTTGTTAGCTATCTCATTCCAGTTAG[CG]TCCCTCAGAAATGAAGGTAAGCTGTTTCTAAAAGGATGATGCAAGCCAGTTAAAAATCCA	37	4	55527240	TGGCTTGCATCATCCTTTTAGAAACAGCTTACCTTCATTTCTGAGGGACG	4	55221997	F					KIT;KIT	NM_000222;NM_001093772	Body;Body	chr4:55523409-55525297	Shore			TRUE					91_BivProm4	BivProm
cg19052193	cg19052193	50772397	TAATATCTACCACCATAAATTAAAATCCTCRCATTCAAATACTTCAACAC			II			AGCCAGTGGGCAAAGGCAGTACAGGCAGGCAAGCAGTCATATATTAAACAGTTAAACAAC[CG]TGTTGAAGCATTTGAATGCGAGGACTTTAATCTATGGTGGCAGATATCATGAAAATTATG	37	12	113660441	GATATCTGCCACCATAGATTAAAGTCCTCGCATTCAAATGCTTCAACACG	12	112144824	F					TPCN1;TPCN1	NM_001143819;NM_017901	5'UTR;5'UTR	chr12:113659038-113659657	Shore		RDMR						93_PromF2	Prom
cg19086110	cg19086110	36712498	AATAACTTCCATTAACATTATATTTCCATACCCCTAAATATTAAAAAAAC			II			CATTAGAAACTGGTGACTTCCATTAACATTGTATTTCCATGCCCCTAAATGTTAAGGAGG[CG]TTCATAGGCTAGTCTAAGAACCTAACCACTATTTTAAAAATTGTCTCTCTGGGAAATTTC	37	7	20269648	CGCCTCCTTAACATTTAGGGGCATGGAAATACAATGTTAATGGAAGTCAC	7	20236173	R									Open_Sea			TRUE					47_EnhA5	EnhA
cg19092317	cg19092317	18785420	TTCCCTCCCAACTAAACTTCAATCATTTATCTCAAAACTCTACAAAAACA	32607457	TTCCCTCCCGACTAAACTTCGATCATTTATCTCGAAACTCTACGAAAACG	I	T	Red	TATTAACTGCAATTCCCTCCCGACTGAGCTTCGGTCATTTGTCTCGAGGCTCTACGGGGG[CG]TTTGATGAGCAGAGAAACAAGGAGAAGGGGAGAAAAGCGTCGGGTTAATGAGTTGTAGCA	37	5	72739768	CGCCCCCGTAGAGCCTCGAGACAAATGACCGAAGCTCAGTCGGGAGGGAA	5	72775524	R								chr5:72740051-72740800	Shore		RDMR	TRUE	5:72775495-72776311	5:72739651-72739842	Unclassified_Cell_type_specific		89_BivProm2	BivProm
cg19094333	cg19094333	65601355	AACATAATCTTACTCATTATTAAAATACTAACATTCTTCTATAATAATTC			II			TGTGCCCAGTAAACATGGTCTTACTCATTATTGAAATACTAGCATTCTTCTATAATGGTT[CG]TACACAGCTGCTGCCCAGAGCACTGAATAACACATACTACCAGGTGTCAAACCCAGATTT	37	7	93697091	CGAACCATTATAGAAGAATGCTAGTATTTCAATAATGAGTAAGACCATGT	7	93535027	R									Open_Sea			TRUE					54_EnhA12	EnhA
cg19156552	cg19156552	57739328	TCTACTTAAAAAATCCCCCACACAATTTACCTAACTACTATCTACCCATC			II			ATTCAGATTTCTCTGCTTAGAAGATCCCCCACACAGTTTGCCTGACTACTGTCTACCCAT[CG]TTCGTTAAAATGTGTTTCAGACAGTCATTCAACCTTTCAACCTCTTGATTTTTCCATCTA	37	3	79416702	CGATGGGTAGACAGTAGTCAGGCAAACTGTGTGGGGGATCTTCTAAGCAG	3	79499392	R					ROBO1	NM_002941	Body		Open_Sea			TRUE					46_EnhA4	EnhA
cg19174643	cg19174643	74756371	AATCCCAAAATTAAATAACCACAAAAAACCATAAATAAAATAATAATTAC			II			GTCACTGGCATAATCCCAAGATTAGGTGGCCACAAAGAGCCATGAATGAGGTGGTAATTG[CG]TTCAAGGGAAAAAGAATTTAAGAAAAAAAGACTTTACTTTCTCACAAGATTCGTGAAAGA	37	18	13136426	CGCAATTACCACCTCATTCATGGCTCTTTGTGGCCACCTAATCTTGGGAT	18	13126426	R								chr18:13136596-13137564	Shore		DMR					TRUE	88_BivProm1	BivProm
cg19344315	cg19344315	52766499	ACTAAAATAACAACATCAAAAAACATAACTAAAAAATCAATATACRCCAC			II			TTTTTTGTATACATCACTCTTGGTGGAAATTTTCAACAACCACAAAGGTGGGGGAAAGGG[CG]TGGCGTACACTGACTCCTTAGTCATGTTTCCTGATGTTGCCATTTTAGTGTATTTTAAGT	37	6	16669649	CTAAAATGGCAACATCAGGAAACATGACTAAGGAGTCAGTGTACGCCACG	6	16777628	F					ATXN1;ATXN1	NM_001128164;NM_000332	5'UTR;5'UTR		Open_Sea			TRUE		6:16669544-16669705	Unclassified_Cell_type_specific		45_EnhA3	EnhA
cg19348484	cg19348484	12752351	CRAAAAAATAAATCCAATTAACCTTATCCCAAAATAAAAACTTCCCCTCC			II			TGTTCTCCCAACTGTGGCTGGCGCTACCCAGTGTGGCCCCTACAAGTCTTAGTTCCTTGG[CG]GAGGGGAAGTCCCCACTTTGGGACAAGGCCAACTGGACTTATCTTCCCGCTCAACTTTGA	37	15	91413236	GGGAAGATAAGTCCAGTTGGCCTTGTCCCAAAGTGGGGACTTCCCCTCCG	15	89214240	F					FURIN	NM_002569	5'UTR	chr15:91414311-91415427	Shore			TRUE				TRUE	93_PromF2	Prom
cg19383974	cg19383974	72808351	TCACAAAATAACCCATACATTCCAAATACCTCATACTTATAAATCTCATC			II			CTACAAGTTCTTTCAGTCTTGGCTGCCTCACTAGGCTGCTGGAGAAACCCAGAAGGTAGA[CG]ATGAGACCCACAAGTATGAGGCATTTGGAATGCATGGGCTACCCTGTGAAGAACTTTACC	37	1	33463643	CACAGGGTAGCCCATGCATTCCAAATGCCTCATACTTGTGGGTCTCATCG	1	33236230	F									Open_Sea			TRUE					51_EnhA9	EnhA
cg19384540	cg19384540	62674389	CTAAACTAAAAAATAATCTAATACAACTTCTAACTCATAACATACTAACC			II			CCTTGGAGTGTCTTCGGCGGAGCCGGAAGCTGAGCCCCACCTGAGTGGCCCCGTCCTCAA[CG]GCCAGTATGCCATGAGTCAGAAGCTGCACCAGATCACCTCCCAGCTCAGCCATGCCTTCC	37	19	30934550	CGGCCAGTATGCCATGAGTCAGAAGCTGCACCAGATCACCTCCCAGCTCA	19	35626390	F	rs61742740				ZNF536	NM_014717	Body	chr19:30934822-30936626	Shore				19:35626238-35628416				10_HET2	HET
cg19407682	cg19407682	30688398	AATAAAAACTTTCTATATACTCRAAATCTTTCTATAAAACATACATTATC			II			GCCCCTTATTGAGCTTCAGTTTCCTAAACAGTGAAAGGGACATAAATTGAGACACAAATA[CG]ATAATGCATGTTTTATAGAAAGACTTCGAGCACATAGAAAGTCCTTATTAAATGTCAATT	37	11	78669177	CGATAATGCATGTTTTATAGAAAGACTTCGAGCACATAGAAAGTCCTTAT	11	78346825	F					ODZ4	NM_001098816	Body	chr11:78673007-78673213	Shelf								47_EnhA5	EnhA
cg19439071	cg19439071	67725339	AAACAAAAAAACAATCATTTCACTTATTTCCRACAAAACAATTCAATTTC			II			AAGCAATGGGGGCAGGGAGACTTTAGTAGCATTTTGTTGCTAGGTGTCTGCAATAAGAGA[CG]AAACTGAACTGCTTTGCCGGAAACAAGTGAAATGATTGCTTTCCTGTTTGTAAGATTTGT	37	17	74557625	AACAGGAAAGCAATCATTTCACTTGTTTCCGGCAAAGCAGTTCAGTTTCG	17	72069220	F					SNORD1A	NR_004395	TSS200	chr17:74553220-74553912	Shelf					17:74557510-74557796	Promoter_Associated_Cell_type_specific		84_TxEx4	TxEx
cg19440734	cg19440734	20750309	TCTCTAAAAAAATTTAACRCTCTTAAACACCCCTAACTATAACAATCTCC			II			GGCTCTCTTCCTCTCTGGAGGGATTTAACGCTCTTGAGCACCCCTGGCTATGACAATCTC[CG]GTCAGGTCTGGGAGGTTGTCAGAGATGAAGAAACCACTTCCTCATCTTGCACACAAGGAA	37	3	48264753	CTCTGGAGGGATTTAACGCTCTTGAGCACCCCTGGCTATGACAATCTCCG	3	48239757	R					CAMP	NM_004345	TSS200		Open_Sea					3:48264621-48264774	Unclassified_Cell_type_specific	TRUE	52_EnhA10	EnhA
cg19468528	cg19468528	57749488	CACCTATAACTAAACTAAACTATCCTCTATCTAAATAACRTATAAACTAC			II			CACAGGAAGTGAGCCCTACGCCAGTCCCAGCCCCAGGGCTTCCTGAGCTCGGGGCAGGTC[CG]CAGTCCACACGTCACCCAGACAGAGGACAGCCCAGCCCAGCCACAGGTGAGGCGGCCTGA	37	17	73642404	ACCTGTGGCTGGGCTGGGCTGTCCTCTGTCTGGGTGACGTGTGGACTGCG	17	71153999	F					LOC100130933;RECQL5	NM_001162997;NM_004259	TSS1500;Body		Open_Sea							TRUE	92_PromF1	Prom
cg19483663	cg19483663	60624410	TCCATCCTATCCCATTCAACCCRAAACCATAAATCATCTCCTTATTTAAC			II			TGAAATCTTATTCCATCCTATCCCATTCAGCCCGGGGCCATGAATCATCTCCTTGTTTAG[CG]TATCCCTGCTGTATAAGCTTCCTGCCTTTTAGTTGCTTGGTTATCAGATTGATGGAGGTG	37	5	82376472	CGCTAAACAAGGAGATGATTCATGGCCCCGGGCTGAATGGGATAGGATGG	5	82412228	R					XRCC4;XRCC4;XRCC4	NM_022550;NM_003401;NM_022406	5'UTR;5'UTR;5'UTR	chr5:82373102-82373347	Shelf								75_Tx3	Tx
cg19560927	cg19560927	30728510	TATATCAAAAACACCCAAATATAAAAACTAACTAAAACCTACTACAAAAC			II			CTGGTCCTCAGTGGGTGGGTCACTGTCCAGGGACAGCCTCCAAGCAGAGGGGAGCACCCA[CG]CCCTGCAGCAGGTCTCAGTCAGCTTCTACATCTGGGTGTCCCTGACATAGGACTGGGACA	37	19	46995312	CGCCCTGCAGCAGGTCTCAGTCAGCTTCTACATCTGGGTGTCCCTGACAT	19	51687152	F					PNMAL2;PNMAL2	NM_020709;NM_020709	1stExon;3'UTR	chr19:46996327-46998437	Shore								18_ReprPC1	Repr
cg19572323	cg19572323	14739425	TTTCAACTCTCAACATACCTTCTTCACTAATTAAAACAAACRTATTTTCC			II			AGTCCACTGAATGAGGAAGAGAATAACGTTTAGTTTCGGACTAAAAGTTCATCTGGACTA[CG]GAAAACACGTTTGCCTCAATCAGTGAAGAAGGTATGCTGAGAGCTGAAAGAAAAGGAAAG	37	14	27069329	CGGAAAACACGTTTGCCTCAATCAGTGAAGAAGGTATGCTGAGAGCTGAA	14	26139169	F	rs79733917							chr14:27066313-27066578	Shelf								19_ReprPC2	Repr
cg19584038	cg19584038	50685345	CAAAAAAAACTAATTTTAATTTCACTTCCCAATTCCAATTCTCTAAAAAC			II			GCCTGGTGGCTGGACCTCCTTCCTCCCTCCGGAGGTGACCTCATCCCCAGACCCTGGGCC[CG]CCCCCAGAGAACTGGAATTGGGAAGTGAAACCAAAACCAGCCTCTCCTGCTGGTTTCTCT	37	19	3553032	AGGAGAGGCTGGTTTTGGTTTCACTTCCCAATTCCAGTTCTCTGGGGGCG	19	3504032	F					C19orf28;C19orf28;C19orf28	NM_001042680;NM_021731;NM_174983	Body;Body;Body	chr19:3556962-3558293	Shelf					19:3552905-3553241	Unclassified	TRUE	93_PromF2	Prom
cg19598713	cg19598713	19740485	CACRAATACCAATATAAACACACRTAAACACTAATCAAATCCTACCTACC			II			AGCACCCCACATCACAGCCGCAGAAACGGAGGCTCAGGCTGCCCGGAGGCAAGCCCCAAG[CG]GCAGGCAGGATCTGACCAGTGTTCACGTGTGCTCACACTGGCACCCGTGGGAAGGACAGG	37	8	144601734	CGGCAGGCAGGATCTGACCAGTGTTCACGTGTGCTCACACTGGCACCCGT	8	144672877	F					ZC3H3	NM_015117	Body	chr8:144601691-144601895	Island			TRUE				TRUE	69_TxEnh7	TxEnh
cg19653282	cg19653282	39745437	AATACAATACAAAACRTAAAATTTCTCTAAAACAAACACAAAAATACCCC			II			TCCAAACAGCACCTACCATATGACTCAGCCTGGACTTTGGAGATACTGCTCACATTATCT[CG]GGGTATTCCTGTGTTTGTCTCAGAGAAACTCCACGCCCTGCACTGTACCCAATACAAATG	37	12	95009858	CGGGGTATTCCTGTGTTTGTCTCAGAGAAACTCCACGCCCTGCACTGTAC	12	93533989	F					TMCC3	NM_020698	Body		Open_Sea			TRUE					43_EnhA1	EnhA
cg19671648	cg19671648	11785350	AACAAACAACTAAAACTTAAACTCTTCCCTATACAATAACACATTACACC			II			AACAGCCATGAGGCAGGCAACTGAAGCTTGAGCTCTTCCCTATGCAGTAGCACATTACAC[CG]CTCCTTTCCTTTCTTGCTGATGGAAACAGAAAGTTAATCATGAAATACTGTCTGGGCTTG	37	8	79027162	GCAGGCAACTGAAGCTTGAGCTCTTCCCTATGCAGTAGCACATTACACCG	8	79189717	R		rs76955071							Open_Sea			TRUE					54_EnhA12	EnhA
cg19716542	cg19716542	70766406	ACAAAATAAAACTCACCAAAACTATATCAATTTCACCCTACTACTCCTCC			II			CAGGAGGAGCAGCAAAGTGAAACTCACCAGAACTGTGTCAGTTTCACCCTGCTGCTCCTC[CG]CTTGCCATCCTGCCAAATGCTGAACAGGTGCAGACCTAAGGAAAAAAAGCAGAAACAGAC	37	1	52302074	CGGAGGAGCAGCAGGGTGAAACTGACACAGTTCTGGTGAGTTTCACTTTG	1	52074662	R					MIR761;NRD1;NRD1	NR_031580;NM_002525;NM_001101662	TSS200;Body;Body		Open_Sea								82_TxEx2	TxEx
cg19736047	cg19736047	72712393	TAAAAAAAACTATAATACTATATTAAAATCATTCCAAACATCACAATTAC			II			GTGTGATGACATCTTTTAAAAAAGAATAATTTTGGTTCAGATCTATAAGATGTGACAAAC[CG]CAATTGTGATGTTTGGAATGATTCCAACACAGTATTACAGTTTTTTTTAAAGGCCATGCC	37	4	177759864	AAAAAAAACTGTAATACTGTGTTGGAATCATTCCAAACATCACAATTGCG	4	177996858	F									Open_Sea			TRUE					32_Acet6	Acet
cg19789466	cg19789466	48784415	ATCTCTAAACAAATTCATTAAAAACTATCTCTTACCAAACACRTATTTCC			II			ACCCCAGCCAAATCTCTGGACAAGTTCATTGAAGACTATCTCTTGCCAGACACGTGTTTC[CG]CATGCAAATCAACCATGCCATTGACATCATCTGTGGGTTCCTGAAGGAAAGGTGCTTCCG	37	12	113344923	TCTCTGGACAAGTTCATTGAAGACTATCTCTTGCCAGACACGTGTTTCCG	12	111829306	R				TRUE	OAS1;OAS1;OAS1	NM_002534;NM_016816;NM_001032409	1stExon;1stExon;1stExon		Open_Sea					12:113344574-113345168	Promoter_Associated		93_PromF2	Prom
cg19810954	cg19810954	57654443	TAATCRATCCAACTCTAAAAAATTAATAACACATATATCTCTAATATAAC			II			GGGCTTAAAAATAATCGATCCAGCTCTGAGAAATTGATGACACATGTGTCTCTGGTGTGA[CG]TGCTCATGCAGTTGTTACTGGGAGGCCAAGGGGGAAGGATTAGCTATGAAGTGATAACAT	37	21	46496510	AATCGATCCAGCTCTGAGAAATTGATGACACATGTGTCTCTGGTGTGACG	21	45320938	R					ADARB1;ADARB1;ADARB1;ADARB1;ADARB1;ADARB1;ADARB1	NM_015833;NM_001160230;NM_001112;NR_027674;NR_027672;NM_015834;NR_027673	5'UTR;5'UTR;5'UTR;Body;Body;5'UTR;Body	chr21:46494173-46495472	Shore		RDMR			21:46495590-46496884	Unclassified_Cell_type_specific		91_BivProm4	BivProm
cg19850333	cg19850333	72765342	TAACTAATACCTATTACCTACTCAAAATATCACATACCACAAACCAAAAC			II			CCTGCTGACAGTAGCTGGTACCTGTTACCTACTCAGAGTGTCACATGCCACAAGCCAGAG[CG]TCTTGGCAGTTCTCAGCACCTTGACATCACTTCCTTGCTACCACTCAGAGCGGCAGTGAC	37	3	46448579	CGCTCTGGCTTGTGGCATGTGACACTCTGAGTAGGTAACAGGTACCAGCT	3	46423583	R					CCRL2;CCRL2	NM_001130910;NM_003965	TSS1500;TSS200		Open_Sea			TRUE		3:46448546-46449126	Unclassified_Cell_type_specific		93_PromF2	Prom
cg19864972	cg19864972	39625358	TAATCCCATCCCTACAACCTCTTAAATAACCATTATTATTTATTATTACC			II			TTTGTGTGACTTTAAGCAAGTTCTTTAACCACTCTGTGCTCAGTGGTGTCATCTGTACAG[CG]GCAATAACAAACAACAATGGCTATTTAAGAGGTTGTAGGGATGGGATCAGACTACTTGAT	37	10	21250957	CGGCAATAACAAACAACAATGGCTATTTAAGAGGTTGTAGGGATGGGATC	10	21290963	F					NEBL	NM_213569	Body		Open_Sea			TRUE					54_EnhA12	EnhA
cg19926480	cg19926480	62748389	ACTAAACTCAAAAAATTCCCTTAACTTCAACTACCAATTTCACTAAACCC			II			AACAAATAAACATCCAAACTTCACTCCCCGTCCCTCTCATTGAGTGCTATTGCTCCCCCA[CG]GGCCCAGTGAAACTGGCAGCTGAAGTCAAGGGAACCTCTTGAGTCCAGTCCATAAAGGTT	37	5	39101380	CGGGCCCAGTGAAACTGGCAGCTGAAGTCAAGGGAACCTCTTGAGTCCAG	5	39137137	F									Open_Sea			TRUE		5:39101336-39101402	Unclassified_Cell_type_specific		45_EnhA3	EnhA
cg19979896	cg19979896	31607458	CTAACCTCAATTATTCCAAAATAAAAAATTTAAACAATACCCACACCCAC			II			GGAAGCTGGGCGTGTACACATTCACCCTCACTGGTATGGTGAAGAAATGTTATCCAACAG[CG]TGGGTGTGGGCACTGCCCAAATTCTTTACCCTGGAACAACTGAGGTCAGGCCTGTAGAGA	37	6	150212118	TGACCTCAGTTGTTCCAGGGTAAAGAATTTGGGCAGTGCCCACACCCACG	6	150253811	F	rs9371539			TRUE	RAET1E	NM_139165	TSS200		Open_Sea								46_EnhA4	EnhA
cg20054157	cg20054157	64807476	CATAAAACTAACATTTCTATAATCTCCCTCCCCCTTCCTTTAATTTCTTC			II			AGGTACAAACAGTGGGCTTTATTTTTGTTTGGAATTGGGTTGTGGTTTTGGCTTCTCCAC[CG]AAGAAACCAAAGGAAGGGGGAGGGAGATCACAGAAATGTTAGCTCTATGAAAAGGAAAGT	37	10	10837080	ATAGAGCTAACATTTCTGTGATCTCCCTCCCCCTTCCTTTGGTTTCTTCG	10	10877086	F					SFTA1P	NR_027082	TSS1500		Open_Sea			TRUE					46_EnhA4	EnhA
cg20068209	cg20068209	46612398	CTCTTACTCCTATTTTATCTATACACTTTTTAATTTCCTACCACTAAATC			II			CAGCTAATTTGCTCTTACTCCTATTTTATCTATACACTTTTTGATTTCCTGCCACTAGAT[CG]TTGTTCATATTAATCACCTTTCTTGGAATGCATCCAAACCTCCCCTAAAGAAGTGCTATT	37	6	75988568	CGATCTAGTGGCAGGAAATCAAAAAGTGTATAGATAAAATAGGAGTAAGA	6	76045288	R					TMEM30A;TMEM30A	NM_001143958;NM_018247	Body;Body		Open_Sea			TRUE					64_TxEnh2	TxEnh
cg20108357	cg20108357	47692493	AAAAAAATAACTTACATTTTCATAACRCCCCTTTTAAACAAAAAACCCAC			II			ATTCCAGGAAAAAGGGAATAGCTTACATTTTCATGGCGCCCCTTTTAAACAGGAAACCCA[CG]GACTTTGAGCCAGGATTTTAGAAATTTGCATTTCTTTTTTTACAGGATTTTCCCTCCTGG	37	11	27718978	AGGGAATAGCTTACATTTTCATGGCGCCCCTTTTAAACAGGAAACCCACG	11	27675554	R					BDNF;BDNF;BDNF;BDNF;BDNF;BDNF;BDNF;BDNF;BDNF;BDNF;BDNF;BDNF;BDNF;BDNF;BDNF;BDNF	NM_170731;NM_170732;NM_170734;NM_001143806;NM_001143812;NM_001143813;NM_001143809;NM_001143808;NM_001143815;NM_001143805;NM_170733;NM_001143807;NM_001143814;NM_001143810;NM_001709;NM_001143811	Body;5'UTR;Body;5'UTR;5'UTR;5'UTR;Body;5'UTR;5'UTR;5'UTR;5'UTR;5'UTR;5'UTR;5'UTR;5'UTR;5'UTR	chr11:27721661-27722639	Shelf								91_BivProm4	BivProm
cg20144530	cg20144530	14698351	TATATATCRAAAACATCTTAAATATTCATAAAATAACAAAAACAATCCTC			II			GAGGTTTCATGTGTGTGTCGGGGACATCTTGGGTGTTCATGGAGTGGCAAGAGCAGTCCT[CG]GCATCCTGCCATTCTTTTTCTTATTCCAGCTCAACTTGCCATCTGCGTACCTCTGTGAGA	37	4	48915431	GTGTGTCGGGGACATCTTGGGTGTTCATGGAGTGGCAAGAGCAGTCCTCG	4	48610188	R									Open_Sea			TRUE					46_EnhA4	EnhA
cg20225745	cg20225745	40613450	AAAAAACRAAAACACCCACATCATCCAACAAATTAATCAAACTAAAAAAC			II			GCTGGGGACTGAGGAGCAGACACCTGTTGCACAGTGCTCATTAGCTGCAGGAGGGCGGGA[CG]CCTCCCAGCCTGACCAACCTGTTGGATGATGTGGGTGCTCCCGCCCCTCCCCCAGCAGCA	37	12	52585849	CGCCTCCCAGCCTGACCAACCTGTTGGATGATGTGGGTGCTCCCGCCCCT	12	50872116	F					KRT80;KRT80	NM_001081492;NM_182507	TSS200;TSS200		Open_Sea			TRUE				TRUE	43_EnhA1	EnhA
cg20228731	cg20228731	28610464	AATAACAAATCAAACTTCCACACRCATTACCTTCATTTAACCAATAACCC			II			GCTGGAGCCCGAAATCCCCTTGATGAATGAAACTGCACATCGTAATATACACATTCAGAG[CG]GGCTATTGGCTAAATGAAGGCAATGCGTGTGGAAGTCTGATTTGCCACCTTCAGGGCAGG	37	7	130646051	CGGGCTATTGGCTAAATGAAGGCAATGCGTGTGGAAGTCTGATTTGCCAC	7	130296591	F					FLJ43663;FLJ43663	NR_015431;NR_024153	Body;Body		Open_Sea	low-CpG:130296547-130296631		TRUE		7:130645892-130646436	Promoter_Associated		51_EnhA9	EnhA
cg20242427	cg20242427	70606366	ACTCATTTATATACRTATCCTTAATAACTAATAACACRTACTTATCTCAC			II			CTAGTCACCCTTTTTGAGTCTTGTTTTCTCAGATTATGAAATAGGAAAAATTTCCTTCCT[CG]TGAGATAAGCACGTGCCATTAGCTATTAAGGACACGCACATAAATGAGCTGCATGTGAAT	37	11	61115736	CTCATTTATGTGCGTGTCCTTAATAGCTAATGGCACGTGCTTATCTCACG	11	60872312	F					DAK	NM_015533	3'UTR		Open_Sea								67_TxEnh5	TxEnh
cg20268689	cg20268689	50741375	ACCTAAACTAAAACAACACTAAATACTAAAATCCTTTAATAAATCACCCC			II			GTAAAGTGGCTGCCTAGGCTGGGGCAGCACTGGGTGCTGAAGTCCTTTGGTAGATCACCC[CG]GGGCTCGTGACTCAGTTCTAGGCTGCCTCAAGGATGAGCCTTTGTTGCCTTTGTTGGAAG	37	2	20431435	CCTAGGCTGGGGCAGCACTGGGTGCTGAAGTCCTTTGGTAGATCACCCCG	2	20294916	R									Open_Sea			TRUE				TRUE	92_PromF1	Prom
cg20327784	cg20327784	10719482	CAAAACAAAAAATAATTCATCTCCCCCRCTACTCAACTCCTACTAACTAC			II			GAGAGTGGGGAGGCGTCAGCGCCTGGCCAGGGCTGCCCCAGTCCTTTGGTGCCCGGTGAG[CG]CAGCCAGCAGGAGCTGAGCAGCGGGGGAGATGAATCACCTCCTGCCTTGGCGAGGCGGCA	37	17	73703307	CGCAGCCAGCAGGAGCTGAGCAGCGGGGGAGATGAATCACCTCCTGCCTT	17	71214902	F	rs72233484				SAP30BP	NM_013260	3'UTR		Open_Sea							TRUE	66_TxEnh4	TxEnh
cg20343859	cg20343859	54759305	ATATTCCTCTCCCTACRAAATAAATAATCTAAAAACTAAAAAAATATCCC			II			ATAATGCAGTCTGGAAAACCCAGTTCACAAAAGGTGTGCAGCCTGTGGGGATGGGGGGAA[CG]GGACATCCCTTTAGCCTCCAGACTACCCATCCCGTAGGGAGAGGAACATCCAAAGAAGAC	37	4	173747801	CGGGACATCCCTTTAGCCTCCAGACTACCCATCCCGTAGGGAGAGGAACA	4	173984376	F					GALNTL6	NM_001034845	Body		Open_Sea			TRUE					32_Acet6	Acet
cg20373326	cg20373326	21732355	TAAACCAATATACACTTCAACATAAATACCAAAACACTTCCTATTTAACC			II			TGTGTTTGTGGGTGAGTATGTGCATGTGTTGTGTATGCAGGGGGTGGGGAGGGGCGAGAG[CG]GTCAAATAGGAAGTGCCTTGGTATTTATGTTGAAGTGCACACTGGTTTAAATTACCCACT	37	16	82068803	AAACCAGTGTGCACTTCAACATAAATACCAAGGCACTTCCTATTTGACCG	16	80626304	F	rs72550717			TRUE	HSD17B2	NM_002153	TSS200		Open_Sea	low-CpG:80626229-80626503							91_BivProm4	BivProm
cg20373635	cg20373635	51610389	CRAAAAAAACAACTAAAATATTCCCTTCRAAACATTTATAAACCRAAATC			II			TTGTACAATCACGGAGGAGACAGCTGAAATGTTCCCTTCGGGGCATTTATAAACCGAGGT[CG]CTTCCTGTTTTCAGGAGGAAATGCTCCTGGAGCTGGGGAGGGCTGTGCTGCCGGGCGGGC	37	10	3466795	GGAGGAGACAGCTGAAATGTTCCCTTCGGGGCATTTATAAACCGAGGTCG	10	3456795	R									Open_Sea				10:3456641-3456887				33_Acet7	Acet
cg20374917	cg20374917	50780459	ATTACACAAATAACAATACTCTAAACCCCTACAACTCAACAACAAACCCC			II			TCCTATCTGGGCTGCAATCAGCACAGTGAGGAGAGGAGCGACAGAGCACATGATTATGAC[CG]GGGCTTGCTGCTGAGCTGCAGGGGTTCAGAGTACTGCTACCTGTGCAATGGCAGCTTCCC	37	11	128603874	CGGGGCTTGCTGCTGAGCTGCAGGGGTTCAGAGTACTGCTACCTGTGCAA	11	128109084	F					FLI1;FLI1	NM_002017;NM_001167681	Body;5'UTR		Open_Sea			TRUE		11:128603759-128603922	Promoter_Associated_Cell_type_specific		51_EnhA9	EnhA
cg20425384	cg20425384	66799375	ACAAACCTATAAACAATATAAAAAAACACCTCTAACCACAAATCCTCACA	64677478	ACAAACCTATAAACGATATAAAAAAACGCCTCTAACCACGAATCCTCGCG	I	A	Red	GGATGGTTTCTAAAGCCACAAACAGGGCGAGGCCCCGGGGAGAGGGCAGGCCTGGAGTCC[CG]CGAGGATCCGTGGTTAGAGGCGCCCTCCCACACCGCCCACAGGTCTGCAAGGTTTGCACG	37	12	132657819	CGCGAGGATCCGTGGTTAGAGGCGCCCTCCCACACCGCCCACAGGTCTGC	12	131223772	F									Open_Sea				12:131223622-131223910	12:132657154-132658198	Unclassified_Cell_type_specific		49_EnhA7	EnhA
cg20427318	cg20427318	52664489	TACCTAAACAAAACTAAACAAAACRCACRTTTAATAACTCAAAACATACC			II			TTGATAGCCCAACATAATTGAAATGGTGGCTATGCATCGTTCCACCCTAGTTACTCTTAA[CG]GCATGTTTTGAGTCACCAAACGTGCGTCCTGCTCAGCCTTGCCCAGGCAACTGTGAACGA	37	6	134757763	CGGCATGTTTTGAGTCACCAAACGTGCGTCCTGCTCAGCCTTGCCCAGGC	6	134799456	F	rs61283207								Open_Sea			TRUE		6:134757736-134757994	Unclassified	TRUE	93_PromF2	Prom
cg20430631	cg20430631	56626361	TTTTCTAAAAAAAAATACCATTAACATCACACCACTAAATTTTCAATAAC			II			GCTCATTTCCTTTTTCTGAAGGGAAATGCCATTGACATCACACCACTGGATTTTCAGTGA[CG]CAAGATGAGAACTCGTGAGCCCTTCGCAGGCAAGAAGGGTGCACGTGTGGGCTGGGCACA	37	11	76340765	TTTCTGAAGGGAAATGCCATTGACATCACACCACTGGATTTTCAGTGACG	11	76018413	R									Open_Sea			TRUE					92_PromF1	Prom
cg20466954	cg20466954	42714409	CCTACTTTACCACAACATAACCATCTCACAAACRAATTTTTAAAACTTTC			II			TTTGTGAGCTTCCTGCTTTACCACAGCATGGCCATCTCACAGACGGGTTTTTGAGGCTTT[CG]TTGAGAATGTGAGGTAGGGGAATACTTGCTGACAAAAGCTTTAAGTGTCCTTCTGCATTG	37	1	84768359	CTGCTTTACCACAGCATGGCCATCTCACAGACGGGTTTTTGAGGCTTTCG	1	84540947	R					SAMD13;SAMD13;SAMD13;SAMD13	NM_001134664;NM_001134663;NM_001134664;NM_001010971	1stExon;5'UTR;5'UTR;Body	chr1:84764108-84764906	Shelf								93_PromF2	Prom
cg20472746	cg20472746	52721489	TCTTCAAATATAAAAAAACAACTAAATAATAAAAACCTTACCAAATCCCC			II			TGTTTTTGCCTCCCCCTAAGCTGGAGGTAGTTGGCTTAAAGTGGAAGAATCCCGAGGAGG[CG]GGGACCTGGTAAGGCCCCCATCATTCAGCTGCCCTCTCACACCTGAAGAGCCACTTCTCT	37	13	42039334	CGGGGACCTGGTAAGGCCCCCATCATTCAGCTGCCCTCTCACACCTGAAG	13	40937334	F					C13orf15	NM_014059	Body		Open_Sea			TRUE		13:42038974-42040073	Promoter_Associated	TRUE	51_EnhA9	EnhA
cg20520262	cg20520262	65682359	AACCTCTCCTTAACTTATAAATAACTTCCTTCCCCCTATATCTTCATACC			II			GCAATATGATGGGTGTCTTTACAAAAAGAGATTAGGATAAAGATGAGTACAGAGAGAACA[CG]GTATGAAGACACAGGGGGAAGGAAGCCATCTACAAGCCAAGGAGAGGCCTCAGAATAAAC	37	3	8153918	CGGTATGAAGACACAGGGGGAAGGAAGCCATCTACAAGCCAAGGAGAGGC	3	8128918	F	rs7624431								Open_Sea			TRUE					42_EnhWk8	EnhWk
cg20554277	cg20554277	29772394	AAAAAAAACAAATATTCAAATATAAATCTTAACTAACCCATCATCTACCC			II			GAAGAAAGCCTGAGAAAAGCAGATGTTCAAATGTGGATCTTGACTGACCCATCATCTACC[CG]GAGAATGAGTTCTTGTGTGAGTGTTTAGTTTCTGAAGCGGAGGATGCTGGCTTTCCTGTT	37	14	37506088	CGGGTAGATGATGGGTCAGTCAAGATCCACATTTGAACATCTGCTTTTCT	14	36575839	R					SLC25A21;SLC25A21	NM_030631;NM_001171170	Body;Body		Open_Sea			TRUE					32_Acet6	Acet
cg20583060	cg20583060	44750381	CTCTAAAATTCCTCAAAAACCTCAAAAAAATTTCCAATAAAATTTTCCTC			II			AGTCCGTTTGCCTCTAGGATTCCTCAAGAACCTCAAAAGAGTTTCCAGTGAGGTTTTCCT[CG]TAGGCAGTCAGAAAGCCAATGGAGCTGCCCAATCTAAGCCTCTGGTTGAGTATCCTCTAG	37	8	79429818	CGAGGAAAACCTCACTGGAAACTCTTTTGAGGTTCTTGAGGAATCCTAGA	8	79592373	R					PKIA;PKIA	NM_006823;NM_181839	5'UTR;5'UTR	chr8:79428433-79428754	Shore					8:79429493-79429836	Promoter_Associated		98_PromF7	Prom
cg20611272	cg20611272	34808405	AATACAATCTTAAAAAAATACCAAAACCTTCACCTTAAACRTATACATAC			II			AACAAACACAGAGTGCAATCTTAGGGAAATGCCAAGACCTTCACCTTGAGCGTGTGCATG[CG]CTGCTCTACAGAACCCAGGAGGCGCCTTCCGCCCACCCACAGGTACTACAGCACTAGCTC	37	8	103548145	GTGCAATCTTAGGGAAATGCCAAGACCTTCACCTTGAGCGTGTGCATGCG	8	103617321	R									Open_Sea			TRUE		8:103548009-103548341	Unclassified		43_EnhA1	EnhA
cg20697025	cg20697025	67611393	TAACAAATATCAAAACCATAAATCAACAATTATAAAAACATCAATACCCA	35786352	TAACGAATATCAAAACCGTAAATCAACAATTATAAAAACGTCGATACCCG	I	T	Red	TCCTCAGCGCGGTGACGAGTGTCAAAGCCGTGAGTCAGCAGTTATGAGGGCGTCGATGCC[CG]TGGGGCAGCTCGGAGCCCATCAACGCACCAGTGGAGGTTTTGTTCTCTGCTAAACAACAA	37	7	1553203	CGGGCATCGACGCCCTCATAACTGCTGACTCACGGCTTTGACACTCGTCA	7	1519729	R									Open_Sea				7:1519426-1520170	7:1552276-1553238	Unclassified_Cell_type_specific	TRUE	93_PromF2	Prom
cg20782252	cg20782252	15616346	CACAAACTCACAAAACATTACCCTCAAAAAAACTAACAAAAAATACATCA	74800430	CACGAACTCACAAAACGTTACCCTCGAAAAAACTAACGAAAAATACGTCG	I	A	Red	CTGATAACTGTACACGGGCTCACAAGACGTTACCCTCGGGAAAGCTGGCGGAGGGTGCGT[CG]AAACATTCTCCACGACTTCTGCAACTTTCCTGTCAGTGTAACATTATGTCAAAATGAAAA	37	7	2153774	CGACGCACCCTCCGCCAGCTTTCCCGAGGGTAACGTCTTGTGAGCCCGTG	7	2120300	R					MAD1L1;MAD1L1;MAD1L1	NM_003550;NM_001013837;NM_001013836	Body;Body;Body	chr7:2154677-2155252	Shore				7:2120032-2120315			TRUE	70_TxEnh8	TxEnh
cg20867674	cg20867674	14801407	AATATCCTAAAAAATCTCCCCCAACTCTATATATTCCCTAAAAATCRCAC			II			CTTGCCTAGTGACTCACATCCTCTGCCTGGGCCCCGCCCCTCCTGCCTATAGTCCTGCTT[CG]TGCGACCTTCAGGGAATATATAGAGTTGGGGGAGATTTCTCAGGATATTTTTGGGAGACA	37	6	163768411	CGTGCGACCTTCAGGGAATATATAGAGTTGGGGGAGATTTCTCAGGATAT	6	163688401	F									Open_Sea				6:163688203-163688406				44_EnhA2	EnhA
cg20888753	cg20888753	65809387	TTTACAACTAACAAAACTAACACRCAAATAAATATATACTCCAAAATCTC			II			CAGTAAAATATTATGAAAATAATTGTGGGTAAACAGGGAGAAGCCAGACATGAAAAGAAG[CG]AGATCTTGGAGCATATATCTATTTGCGTGCTAGTCTTGTTAGCTGTAAATAGACATGAAC	37	13	106121237	TTACAGCTAACAAGACTAGCACGCAAATAGATATATGCTCCAAGATCTCG	13	104919238	F			TRUE		DAOA;DAOA;DAOA	NM_172370;NM_001161814;NM_001161812	Body;5'UTR;5'UTR		Open_Sea								4_Quies1	Quies
cg20952257	cg20952257	56761314	ATAACCCTCCCTCTCTCCATACAACAAATCTTATAAATTCTAATAATCAC			II			CCCAGGAGAGCAACAGTGGGGAGCTGTTGCAAACCCTAGGATTGGAGGGACAGCAGGAGG[CG]TGATCATCAGAACCCACAAGACCTGCTGCATGGAGAGAGGGAGGGCCACCCAGCGGAAGC	37	5	171074407	TGGCCCTCCCTCTCTCCATGCAGCAGGTCTTGTGGGTTCTGATGATCACG	5	171007012	F									Open_Sea			TRUE				TRUE	92_PromF1	Prom
cg20983854	cg20983854	54727451	TCAAAATTTTTAAACRTTAACCAAAATTCTTCAATAAACCAATTACCTTC			II			GTCAAATCTTTTCAAAATTTTTAGACGTTAACCAGAGTTCTTCAGTGAGCCAGTTGCCTT[CG]TAAAATAATAACACCCCCACTTACTCCTGATATTACCATATCGTCATCTTTGGTGGGTTA	37	3	111315344	CGAAGGCAACTGGCTCACTGAAGAACTCTGGTTAACGTCTAAAAATTTTG	3	112798034	R					CD96;ZBED2;CD96	NM_198196;NM_024508;NM_005816	Body;TSS1500;Body		Open_Sea								31_Acet5	Acet
cg20991420	cg20991420	65698306	AATAAATCAAAACTTTCTCAACACAAACAATACTTCTACCTTCACRAACC			II			CGAAACATTTCCCACGCACTGGCTGCGTTGATGGCTGTTGGTGTCTGCGGTTCTCTGTTT[CG]GCCCGTGAAGGCAGAAGCATTGCTTGTGTTGAGAAAGCCCTGACTCACCCCGCAGCCTCT	37	2	173061715	CGGCCCGTGAAGGCAGAAGCATTGCTTGTGTTGAGAAAGCCCTGACTCAC	2	172769961	F	rs12991642								Open_Sea		DMR					TRUE	54_EnhA12	EnhA
cg21012139	cg21012139	35775463	TAAAAAAACTTACCCACATCACACAACATAATCRTCAAAACCTAACCTAC			II			TTCAAAACGCTAGTCACATCCTGGAGAGTAAGAATAGGGCTCTTGATCAGACAAGCCTCA[CG]CAGGCCAGGCTCTGACGATCATGCTGTGTGATGTGGGCAAGTTCCTCTACCTCTCTGGGC	37	1	6553510	CGCAGGCCAGGCTCTGACGATCATGCTGTGTGATGTGGGCAAGTTCCTCT	1	6476097	F					PLEKHG5;PLEKHG5	NM_198681;NM_001042663	Body;Body	chr1:6550083-6551115	Shelf					1:6553353-6553617	Unclassified_Cell_type_specific		36_EnhWk2	EnhWk
cg21059786	cg21059786	45699399	ATACCTACAATCRTCACATCCATAAAAACAAAAACAAAATACTAAATACC			II			ACTCCTGTGAAGTGCCTACAGTCGTCACATCCATAGAGACAAAGGCAGAATGCTGGGTGC[CG]GGGCTGGGGGGGTGGGGAGCTGTTGTTTAGTGGGTAGAGTTTCGGTTTGGGAAGATGAAT	37	2	10361064	TGCCTACAGTCGTCACATCCATAGAGACAAAGGCAGAATGCTGGGTGCCG	2	10278515	R									Open_Sea			TRUE				TRUE	47_EnhA5	EnhA
cg21067465	cg21067465	67767317	CTTCACTCACATAATAAAAATTAACTACTACCTACAACATACCAAACACC			II			CCTCCACCCTCCTTCACTCACATAGTAAAAGTTAGCTACTGCCTGCAACATACCAGGCAC[CG]TACAACACGAAACTGTAGGCTCCCCCTCCAGGAAGTGACAATGTCATTCCTAACCTGTTG	37	11	86304288	CGGTGCCTGGTATGTTGCAGGCAGTAGCTAACTTTTACTATGTGAGTGAA	11	85981936	R					ME3;ME3;ME3	NM_006680;NM_001161586;NM_001014811	Body;Body;Body		Open_Sea			TRUE		11:86304018-86304300	Unclassified_Cell_type_specific	TRUE	45_EnhA3	EnhA
cg21076680	cg21076680	52621426	ATATATATACAAACCTCTAATCTATATACAACCACTTCTCCCTCCCCTCC			II			AGCCTGTGTGTGTGTATATGCAAACCTCTGATCTGTGTGCAGCCACTTCTCCCTCCCCTC[CG]CAGGTGTCCCTGAGTCACAGCCCTTCCTTCTCAAAGAATTGCCCCAATTTGCCTTATAAG	37	2	69135655	CGGAGGGGAGGGAGAAGTGGCTGCACACAGATCAGAGGTTTGCATATACA	2	68989159	R									Open_Sea			TRUE		2:69135335-69136063	Unclassified	TRUE	92_PromF1	Prom
cg21090033	cg21090033	17610391	ATAAACAAAAAATAAATCATCAAAACAAAACTCTCCAAAAAACAAAAACA	35681477	ATAAACAAAAAATAAATCATCAAAACAAAACTCTCCGAAAAACGAAAACG	I	C	Grn	TCACCCAGGCGTGTGTGTGTGCGCGCCCCCACGCCCCTGCCCACAGGCCTGCATTGAAGG[CG]CTTCCGCTCCCCGGAGAGCCCTGTCCTGATGACCCACCCTCTGCTCATTTTCATGTGATT	37	3	196065357	ATGAGCAGAGGGTGGGTCATCAGGACAGGGCTCTCCGGGGAGCGGAAGCG	3	197549754	F					TM4SF19	NM_138461	TSS200		Open_Sea	low-CpG:197549611-197549778						TRUE	92_PromF1	Prom
cg21174686	cg21174686	19732365	TCTCCTATAACAAATAACTCCCAAAAAATTCCACTTCCACAAAAAACAAC			II			TTGACTAGTCTTCTCCTGTAACAAGTAGCTCCCAGGGAATTCCACTTCCACAGGAGACAA[CG]TTAGGCAAGGGGGGACTCAGGATGACAGCTCAGTGTGGGTGCATAGGAGGTGTCTGTGGT	37	9	14280660	CGTTGTCTCCTGTGGAAGTGGAATTCCCTGGGAGCTACTTGTTACAGGAG	9	14270660	R					NFIB	NM_005596	Body		Open_Sea			TRUE					75_Tx3	Tx
cg21187669	cg21187669	32766313	AAATTTCTACTCCCTACAATCAAATAAACCCTAATATAAATAAAATAAAC			II			CTAGGTTGAATGGGTTTCTGCTCCCTGCAATCAAGTGAACCCTAATATAAATGGAGTGGG[CG]TTCCCACTAGCTATGGGTCACCCCCTTCGAAAGCACGCCTCCAGCCATCAGTGCTGACTT	37	17	17929033	CGCCCACTCCATTTATATTAGGGTTCACTTGATTGCAGGGAGCAGAAACC	17	17869758	R					ATPAF2	NM_145691	Body		Open_Sea			TRUE				TRUE	70_TxEnh8	TxEnh
cg21251203	cg21251203	38641448	AACCAAAAACATTTCCTTCTATAAAACCCTACAACTAAAAACTTACATCC			II			TACCTAAGAGAGACCAAAAGCATTTCCTTCTGTAAAGCCCTGCAGCTGAGGGCTTACATC[CG]CCTGGTCCAATCAGTTCATTTCCAAACAAAGGTAGGAAATGGCTGCATCCTAGTATTTCA	37	9	14238640	ACCAAAAGCATTTCCTTCTGTAAAGCCCTGCAGCTGAGGGCTTACATCCG	9	14228640	R		rs77978089			NFIB	NM_005596	Body		Open_Sea			TRUE					45_EnhA3	EnhA
cg21393124	cg21393124	35755375	AACATACACTTACCATATAACCCAACAATCCCTCTTCTAATTACTAATAC			II			TTTAAAAGTGAAACATACACTTACCATGTGACCCAGCAATCCCTCTTCTAGTTACTAATG[CG]AGAGAAATGAACACATGCATCCACATGATGATTTATATACAAATGTTCATAACTGCTTTA	37	17	48981371	CGCATTAGTAACTAGAAGAGGGATTGCTGGGTCACATGGTAAGTGTATGT	17	46336370	R									Open_Sea			TRUE		17:48981231-48981450	Unclassified_Cell_type_specific		45_EnhA3	EnhA
cg21410633	cg21410633	34695382	ATATCCTATTAACTATATTACCTTACCTCCCCACTTTCATATAAAAACAC			II			ACTCCTGTTCTGTATCCTGTTGACTGTATTACCTTGCCTCCCCACTTTCATGTAGAAGCA[CG]TTTTAAAGAAGCCTCCTTCTGATGCATGGCTGATTCTTTGTGGTGTGTTTGTCTTTAGCA	37	1	40525679	CGTGCTTCTACATGAAAGTGGGGAGGCAAGGTAATACAGTCAACAGGATA	1	40298266	R					CAP1;CAP1	NM_006367;NM_001105530	Body;Body		Open_Sea					1:40525059-40525771	Promoter_Associated_Cell_type_specific		84_TxEx4	TxEx
cg21447167	cg21447167	44729491	TATACACTAAAACCTATAAAATAATACRCCRTTTTCTAACATAATTTCCC			II			GGCCCTGTGGAGTCAGGATGAGGACCCAGATCTGAGTCACTATCATGCCCTTTGGCCTCA[CG]GGAAACCATGTTAGAAAACGGCGCATTATCCTACAGGCCTCAGTGCACAACCGTGGAGTC	37	22	46364407	CGGGAAACCATGTTAGAAAACGGCGCATTATCCTACAGGCCTCAGTGCAC	22	44743071	F	rs73446573				WNT7B	NM_058238	Body	chr22:46366726-46368726	Shelf			TRUE		22:46364194-46364553	Unclassified_Cell_type_specific		90_BivProm3	BivProm
cg21480725	cg21480725	72785325	ATTCCTTAACTTCAAATTACRAATAATAACTCAATTCCTAAATCAACTTC			II			GCTCCTGCTGAGCAAGGGAACTAGAGTGGCCCAGTCTCCACCTGGGTCTGGCTCCGTTCC[CG]AAGCTGATTCAGGAATTGAGTCATCATTCGCAACCTGAAGTCAAGGAACATCTTAATTAG	37	15	30212981	TTCCTTGACTTCAGGTTGCGAATGATGACTCAATTCCTGAATCAGCTTCG	15	28000273	F	rs12593444								Open_Sea			TRUE					61_EnhA19	EnhA
cg21484573	cg21484573	39663447	AAAAACCCTTCTACTAATTTTAAAAACRTCCTAACTAAAACRACAACATC			II			TCCCGTGGACCTGACAACTCTGCCTTCCCCGGTGTGGTCTCGCTGTTCCCTTTGAGAGTG[CG]ATGCTGCCGCTTCAGCCAGGACGTTCTCAAAATTAGCAGAAGGGCTTCCTTCCTGAAATC	37	6	163730853	GAAGCCCTTCTGCTAATTTTGAGAACGTCCTGGCTGAAGCGGCAGCATCG	6	163650843	F					PACRG;PACRG;PACRG	NM_152410;NM_001080378;NM_001080379	Body;Body;Body		Open_Sea				6:163650761-163650853				54_EnhA12	EnhA
cg21494379	cg21494379	10627340	ACTTCATTCTCCTCTAAATACTACCTTACTTTAAATTACTTCATTCACCC			II			ATGCAGCCAATGCTTCATTCTCCTCTGGATGCTGCCTTACTTTGAATTGCTTCATTCACC[CG]CTTTGCAGGCCACATTCAGCAGGGGATGAACATTTAGTGGTTGATTACCAATTTCCTGTG	37	5	88275243	CGGGTGAATGAAGCAATTCAAAGTAAGGCAGCATCCAGAGGAGAATGAAG	5	88310999	R									Open_Sea			TRUE					59_EnhA17	EnhA
cg21528399	cg21528399	53660357	AAATTCAACAAAACCTCAATTTTCTATATAAAACCTCTCAAAAATAACAC			II			GGTGCACCCCAGTCCTGCCTACACAACCAGGACCACACACAGCAGAAGTCTTCTCACACT[CG]TGTCATTCCTGAGAGGTTTTACACAGAAAACTGAGGCTCTGCTGAACTTTAGCGGGGAAT	37	4	24771586	AGTTCAGCAGAGCCTCAGTTTTCTGTGTAAAACCTCTCAGGAATGACACG	4	24380684	F									Open_Sea			TRUE					32_Acet6	Acet
cg21545548	cg21545548	14727416	CTCTAATACCCAAATAAACTTTACTATACAAACATAACTTACACACATAC			II			TTCTCATCCAACGTCTTCACTGAGGATAGGAAAGCCCTTTCTCTCCAATTGTGAACTGCA[CG]CATGTGTGTAAGCTATGCTTGCATAGCAAAGTCCACTTGGGCATTAGAGTCAAAGTTGTT	37	6	26296575	CGCATGTGTGTAAGCTATGCTTGCATAGCAAAGTCCACTTGGGCATTAGA	6	26404554	F									Open_Sea			TRUE					45_EnhA3	EnhA
cg21565914	cg21565914	12720410	TAACCCTTAAAAACTAAATATCTAAATTCACCCTCCCTAAAAAATTTCCC			II			TCCCTCTTGAATGGCCCTTGGAAGCTGAGTATCTGGATTCACCCTCCCTAGGGAATTTCC[CG]ATTGTCTTGCAGGCTTACACACTCATCAAGATGACAAAAATAATGACAGTAACACTTATG	37	2	162931175	CGGGAAATTCCCTAGGGAGGGTGAATCCAGATACTCAGCTTCCAAGGGCC	2	162639421	R					DPP4	NM_001935	TSS200	chr2:162930233-162930879	Shore			TRUE		2:162929683-162931506	Promoter_Associated	TRUE	96_PromF5	Prom
cg21574681	cg21574681	15721341	TAAAACTAAATATTCACCTTAAATCCAACCACTACTCCAAACTACAAATC			II			AAGGACAGGGGTAGGACTAGATGTTCACCTTAAATCCAGCCACTGCTCCAGACTGCAAAT[CG]GATTCAATATTTCCTGGATCCAGGTAGGCAATGCTCATAAGAAAACCTGGTCCGGTGAAA	37	12	51399126	AGGACTAGATGTTCACCTTAAATCCAGCCACTGCTCCAGACTGCAAATCG	12	49685393	R					SLC11A2	NM_000617	Body		Open_Sea			TRUE					66_TxEnh4	TxEnh
cg21619224	cg21619224	58769407	CACAAACTTACCAAAAACCAATAAAAAAACCRAATCCAAATATAACATAC			II			CGGAGATGGCAAGATCCCAACAGCAGGGCACAGCACTCACTTGAGCATCCCACGGTGTTC[CG]CATGCCACACCTGGATCCGGTCCTCCCACTGGTCCCTGGTAAGTTTGTGCTGGTCCATCA	37	6	159205696	CGCATGCCACACCTGGATCCGGTCCTCCCACTGGTCCCTGGTAAGTTTGT	6	159125684	F					EZR;EZR	NM_003379;NM_001111077	Body;Body		Open_Sea	low-CpG:159125684-159125719							66_TxEnh4	TxEnh
cg21634628	cg21634628	52756476	CATTTATCTTTTTCAAACCACATCTTCCTCTAACAAATCTCTCAATATAC			II			TTTTCTGTTCACATTTATCTTTTTCAAGCCACATCTTCCTCTAACAAATCTCTCAGTATG[CG]ATTGGTCTCAAGCTAAAACAAAAATAAATGTCAGTTTATATTTTACACATCCACAAAGCA	37	3	15687271	CGCATACTGAGAGATTTGTTAGAGGAAGATGTGGCTTGAAAAAGATAAAT	3	15662275	R					BTD	NM_000060	3'UTR		Open_Sea								46_EnhA4	EnhA
cg21713614	cg21713614	60646499	CTAATAATTCAACAATAACTAAATTACACATTAAATAAAACTACTAATTC			II			AGTGTGATAAAACATCTCTCTGAAAGAGAAATGTTCTTTCAAATCTCTATGTGAATTACT[CG]AATCAGCAGCTCTACCCAATGTGTAATCTAGTTACTGCTGAACTATCAGGTTGGGAGTAG	37	4	79126719	TGATAGTTCAGCAGTAACTAGATTACACATTGGGTAGAGCTGCTGATTCG	4	79345743	F					FRAS1;FRAS1	NM_025074;NM_001166133	Body;Body		Open_Sea			TRUE					59_EnhA17	EnhA
cg21749794	cg21749794	46742385	TAATACTCTAAAACTCCAATCCAAACTATAAAAACACAAAAAACTAAACA	61734396	TAATACTCTAAAACTCCGATCCGAACTATAAAAACGCGAAAAACTAAACG	I	A	Red	CCGACAGCCCCTCCTGGCACCTGCACAGGGCATGACACGCACATCACAGCCGCCTTCACC[CG]CTCAGCCTCCCGCGTCCCCACAGCCCGGACCGGAGCCTCAGAGCACCAGGACACACCCAT	37	13	114876210	TGGTGCTCTGAGGCTCCGGTCCGGGCTGTGGGGACGCGGGAGGCTGAGCG	13	113894312	F	rs9805458				RASA3	NM_007368	Body	chr13:114876499-114877101	Shore		DMR		13:113894019-113894532	13:114874917-114876446	Promoter_Associated	TRUE	51_EnhA9	EnhA
cg21765235	cg21765235	64802310	AATAATAAACTAACACRAAAAAACTATATACTTTATTTCCATCAAAATTC			II			ACTCCATTCTTAGTAGTAAGCTGACACGGGAAGGCTGTGTGCTTTGTTTCCATCAGGATT[CG]CTGCCCACCTAATTCTACATTCATTAAGGCTTCCAGGAAACCCCATCCCTAGTCACTGTC	37	11	79024011	GTAGTAAGCTGACACGGGAAGGCTGTGTGCTTTGTTTCCATCAGGATTCG	11	78701659	R					ODZ4	NM_001098816	5'UTR		Open_Sea			TRUE					44_EnhA2	EnhA
cg21840434	cg21840434	20671457	TTACACACAAAATAAAATTAATCTTTTAACCCTCACTATTACCCCAAAAC			II			TCTGCTCCACGTTGCACACAGGATAGGATTGATCTTTTAACCCTCACTGTTGCCCCAGGA[CG]TAGGCACTCTTATTCCTACAGGATAACTGCAGGAATGTCACAGGTAGGAAACTGAGTCTC	37	15	79297210	CGTCCTGGGGCAACAGTGAGGGTTAAAAGATCAATCCTATCCTGTGTGCA	15	77084265	R					RASGRF1;RASGRF1;RASGRF1;RASGRF1	NM_153815;NM_001145648;NM_002891;NM_153815	1stExon;Body;Body;5'UTR		Open_Sea								92_PromF1	Prom
cg21846949	cg21846949	19668358	ACTCAACAATACTATCTACTCTTCRTAAATATTAACRAATACCTAAAACC			II			TGGAACACAAAACTCAACAATGCTATCTGCTCTTCGTAGATGTTGACGAATGCCTGAGGC[CG]GACGTCTGTGGGGAGGGGCACTGTGTCAATACTGTGGGGGCCTTCCGGTGTGAATACTGT	37	2	33500889	CGGCCTCAGGCATTCGTCAACATCTACGAAGAGCAGATAGCATTGTTGAG	2	33354393	R					LTBP1;LTBP1;LTBP1;LTBP1;LTBP1	NM_000627;NM_206943;NM_001166265;NM_001166266;NM_001166264	Body;Body;Body;Body;Body		Open_Sea			TRUE				TRUE	70_TxEnh8	TxEnh
cg21850722	cg21850722	26636399	ATCTATATATAATCTTCCTTTACAAAAATAATAAAACCTTTCTTTTCCTC			II			ATATATAAATTATCTGTGTGTGATCTTCCTTTACAGAAATAATGGAGCCTTTCTTTTCCT[CG]TGTGGTTGTTGCTCTAAGAATGCATTTCTTATCAAGAGAATAATCTGCTTTTCATTCTGC	37	1	64558474	CGAGGAAAAGAAAGGCTCCATTATTTCTGTAAAGGAAGATCACACACAGA	1	64331062	R					ROR1;ROR1	NM_005012;NM_001083592	Body;Body		Open_Sea			TRUE					44_EnhA2	EnhA
cg21913886	cg21913886	34642324	CATACTATTTTCTAATCCACTATCTTCTACTTCACTTTTAAAAATCCAAC			II			TCATGTTCACAGAATGGACAGCCACTTACTAGTGGATTTGAGCATCGTTGAGTGGTTTTC[CG]CTGGATTTTTAAAAGTGAAGTAGAAGACAGTGGACTAGAAAATAGCATGCATTTCCTGTC	37	1	15485346	CGCTGGATTTTTAAAAGTGAAGTAGAAGACAGTGGACTAGAAAATAGCAT	1	15357933	F					TMEM51;TMEM51;TMEM51;TMEM51	NM_001136218;NM_018022;NM_001136216;NM_001136217	5'UTR;5'UTR;5'UTR;5'UTR	chr1:15479219-15481471	Shelf			TRUE					45_EnhA3	EnhA
cg21919445	cg21919445	54657313	AACAACTAAAACTAATAATCTAATCAATAAATTATTAATCTAACTTTTAC			II			CTGACACAGGTAACAACTAGAACTAATAATCTGATCAGTAAGTTATTGATCTGGCTTTTA[CG]AGATCTTACTTGATAATTTAAATGAAAACTATAGTTTTCACAGATGTACTGTCGTTTTTA	37	14	102446939	ACAACTAGAACTAATAATCTGATCAGTAAGTTATTGATCTGGCTTTTACG	14	101516692	R					DYNC1H1	NM_001376	Body		Open_Sea			TRUE				TRUE	70_TxEnh8	TxEnh
cg21920221	cg21920221	28796305	AATAAAAAAAAATCTTATAATCCAAAAAACAATACTTTTAAACTACCCCA	26623394	AATAAAAAAAAATCTTATAATCCGAAAAACAATACTTTTAAACTACCCCG	I	A	Red	AGGGTGAGCTGGCTGCCCTCAAATATGGGCAAGGCCCTCAGGCAAAGGAGGACAGCAAGT[CG]GGGCAGTCCAAAAGCACTGCCTCTCGGATCACAAGACCTCTCCCTACCCCATAACAGGAA	37	5	171612889	CGGGGCAGTCCAAAAGCACTGCCTCTCGGATCACAAGACCTCTCCCTACC	5	171545494	F					STK10	NM_005990	Body	chr5:171614430-171615939	Shore					5:171612642-171613046	Promoter_Associated_Cell_type_specific		51_EnhA9	EnhA
cg21937128	cg21937128	28780502	ACCACRAACTATATAAACTAACAACAACTACTAAAAAAAATAAACTTAAC			II			CCCAAACTCGCATTACCTTATGCTTAGTCATGGTGCTAAAGTGGTTGTTTCGGAAAAAGA[CG]CTAAGTTCACCCTCCTTAGCAGCTGCTGTCAGCTCACACAGTCCGTGGTAGGTCAGCTGG	37	1	150971889	CGCTAAGTTCACCCTCCTTAGCAGCTGCTGTCAGCTCACACAGTCCGTGG	1	149238513	F					FAM63A;FAM63A;FAM63A;FAM63A;FAM63A	NM_001163258;NM_018379;NM_001040217;NM_001163260;NM_001163259	Body;Body;Body;Body;Body		Open_Sea			TRUE					70_TxEnh8	TxEnh
cg21995039	cg21995039	44767407	TACCTAATAAATAAAAACCAATTCACCTTAACCATTACAAACCAAAACAC			II			TTGAAGAAATCTGCCTAGTAGATGAGAACCAGTTCACCTTAACCATTGCAAACCAGGGCA[CG]CCGCTCACCTTCATGCACCAGGAGTGTGAAGCCATTGTCCAGTCTATCATTCATATCCGG	37	17	29654671	GCCTAGTAGATGAGAACCAGTTCACCTTAACCATTGCAAACCAGGGCACG	17	26678797	R					NF1;NF1	NM_001042492;NM_000267	Body;Body		Open_Sea			TRUE					70_TxEnh8	TxEnh
cg22043118	cg22043118	20738499	AAATATATTTTCTACTAAAATCTACATATTTAAAAACATTTCCCACCACC			II			GACGTCTGAACACCACTCCACGAAGTCCCTAACTACCACACTATCAAATGGGCTGTGAAT[CG]GTGGTGGGAAATGCCTCCAAATATGCAGATTTCAGCAGAAAATACATTTGACTGGGTTCT	37	5	114915630	CGGTGGTGGGAAATGCCTCCAAATATGCAGATTTCAGCAGAAAATACATT	5	114943529	F					TMED7-TICAM2;TICAM2;TMED7-TICAM2	NM_001164468;NM_021649;NM_001164469	3'UTR;3'UTR;3'UTR		Open_Sea					5:114915590-114915771	Unclassified_Cell_type_specific		63_TxEnh1	TxEnh
cg22095582	cg22095582	15713310	ATATAACTAAAAACAAACAAACCCACAAAAAAATCTCACTTTACCTTCAC			II			GGAAGTGGCTCTTGAGAGGGTGAAGATAGCAGGAAGGTGGAGGAAGTTTGCCGGGATAGT[CG]TGAAGGTAAAGTGAGATCCCTCTGTGGGCTTGCCTGCCTCCAGCCACATTCACCAGCTGG	37	15	90131512	CGTGAAGGTAAAGTGAGATCCCTCTGTGGGCTTGCCTGCCTCCAGCCACA	15	87932516	F					C15orf42	NM_152259	Body		Open_Sea			TRUE					70_TxEnh8	TxEnh
cg22104103	cg22104103	55725312	CTCTTCCCTCCAAAAAAACTATTACTCAAAAATAAATTTACCACACCCAC			II			CCTGCACTGTGCTGAGTCAGACATGCCTTGTGGCATCATCAAGTAACAAGGTTGAGAAAA[CG]TGGGTGTGGCAAATCCATTTCTGAGTAACAGCCTTTTTGGAGGGAAGAGATTGGCTAATC	37	21	17565450	CGTGGGTGTGGCAAATCCATTTCTGAGTAACAGCCTTTTTGGAGGGAAGA	21	16487321	F					C21orf34;C21orf34	NR_027790;NR_027791	Body;TSS1500		Open_Sea								47_EnhA5	EnhA
cg22117188	cg22117188	27760454	AAAAAAACTCTAAACRAAACAAAAAACCTAAATTATTCTAATAACTCACC			II			GGTTTCTGTTCCTCATTGTGCAGAAGAAAAACTGAGGCCTAACAAAGGAAGGGACTTGCC[CG]GTGAGTCATCAGAATAATCCAGGCCTCCTGCCCCGTCCAGAGCCCTTTCTAGGGGTGGAT	37	3	52347940	AAAGGGCTCTGGACGGGGCAGGAGGCCTGGATTATTCTGATGACTCACCG	3	52322980	F									Open_Sea			TRUE		3:52347661-52348114	Unclassified_Cell_type_specific	TRUE	33_Acet7	Acet
cg22122229	cg22122229	50607352	CTACAACCTATACTACRACRACATAAAAAACAAACTATTTACRAAAATTC			II			AAAAGCAAATCAACCCCCACCCAAGCCCCCCTGGGGAAGAGGAGGCCTCACCCGTCCCGC[CG]AATCCCCGCAAACAGCTTGTTCTCCATGTCGCCGTAGCACAGGCTGCAGAGCAGCGTGGA	37	5	1268644	TGCAGCCTGTGCTACGGCGACATGGAGAACAAGCTGTTTGCGGGGATTCG	5	1321644	F					TERT;TERT	NM_198255;NM_198253	Body;Body	chr5:1270778-1271101	Shelf				5:1321636-1321950				49_EnhA7	EnhA
cg22161706	cg22161706	52706334	AAAAAAAAATTTCCTAATCATCAAAAATTAAAATACATCATCAATCTTCC			II			AGATTTGCAGTGTGTTCCGGACATACAGTGTGACATTTCTGTGGTAAGGCTTCTGGTCAG[CG]GAAGATTGATGATGTATTTTAACCCCTGATGACTAGGAAACCTCTCTCCCTTGGGAGACT	37	7	33457940	GAGAGAGGTTTCCTAGTCATCAGGGGTTAAAATACATCATCAATCTTCCG	7	33424465	F					BBS9;BBS9;BBS9;BBS9	NM_001033604;NM_014451;NM_198428;NM_001033605	Body;Body;Body;Body		Open_Sea			TRUE					61_EnhA19	EnhA
cg22164298	cg22164298	13780477	TTAAACCTCACTATCAATTTATATCTTATAAACTAAACTACCAAAAATAC			II			GCATTAGCTAAAGAGACACCTACAGGACTGACTGAGGAGGCAGCCTGTGATGAAGGTCAA[CG]TACCTTTGGTAGTTCAGCCCACAAGACACAAACTGATAGTGAGGTTCAAGAATCCACAGC	37	4	114276834	CGTACCTTTGGTAGTTCAGCCCACAAGACACAAACTGATAGTGAGGTTCA	4	114496283	F	rs28377576				ANK2;ANK2;ANK2	NM_001148;NM_001127493;NM_020977	Body;Body;Body		Open_Sea			TRUE		4:114276626-114277201	Unclassified	TRUE	45_EnhA3	EnhA
cg22184990	cg22184990	44697398	AAAAACAAAAACTCATTTACTATCAAATACATAACAATTAAATAAATAAC			II			AGAGCCGTAAGACTCCTCACACTGTGACCTGGCCACATCCTACATACATGTCAGCTTGCA[CG]CCATCTACTTAACTGTCATGCACTTGATAGCAAATGAGCTTTTGCCCTTTCTGCTGCCTT	37	5	142382188	CGCCATCTACTTAACTGTCATGCACTTGATAGCAAATGAGCTTTTGCCCT	5	142362381	F					ARHGAP26;ARHGAP26	NM_015071;NM_001135608	Body;Body		Open_Sea			TRUE		5:142381616-142383003	Promoter_Associated	TRUE	51_EnhA9	EnhA
cg22208022	cg22208022	34718482	AAATAAATATCAAACTAATTAAAAATACCTCACTTACACAAAAACAAAAC			II			ATTTTCATGTGATGATTCACACTGGCGTATCAGGTCTAAATTGAAAGTCTGTATTTGTAT[CG]CCTTGTCTCTGTGTAAGTGAGGTACTTTTAACTAGTTTGACATTTATCCTTTTAGTCTTT	37	12	14553107	CGCCTTGTCTCTGTGTAAGTGAGGTACTTTTAACTAGTTTGACATTTATC	12	14444374	F	rs12296296				ATF7IP	NM_018179	5'UTR		Open_Sea			TRUE					64_TxEnh2	TxEnh
cg22209573	cg22209573	70764407	TCTAACCCTTACCCAAACTAAAATCCCATTAAAACCRAAAACATCTAAAC			II			CTGCAGGCCTCTCTAGCCCTTGCCCAAGCTAAGGTCCCATTGAAACCGGGAGCATCTGGG[CG]AACGGGGACTCCAAGGGACGGGTGATAGGGTTCTTTGTTGAGAAGCAGCCGAGCCTGATG	37	17	79652244	CGCCCAGATGCTCCCGGTTTCAATGGGACCTTAGCTTGGGCAAGGGCTAG	17	77262649	R					ARL16;HGS	NM_001040025;NM_004712	TSS1500;Body	chr17:79650194-79651447	Shore				17:77262649-77262801				97_PromF6	Prom
cg22301128	cg22301128	34709313	TTACATAACTATCATATTAACAAAAAAATCTACAATTAAAAACATTAAAC			II			TTTGGATCTGAAAGAGATAGGGAACTTGTGGGAGGGCTTTATTTACTCTTGTCCAGACTG[CG]TCTAATGTTTCTAACTGTAGACTTCTCTGCTAACATGACAGCCATGTAATCTCCAGTATT	37	4	77011716	TACATGGCTGTCATGTTAGCAGAGAAGTCTACAGTTAGAAACATTAGACG	4	77230740	F					ART3;ART3;ART3	NM_001130016;NM_001179;NM_001130017	Body;Body;Body		Open_Sea			TRUE		4:77011523-77011734	Unclassified_Cell_type_specific	TRUE	45_EnhA3	EnhA
cg22356061	cg22356061	34678505	AAAAACAAATAACCTCTACAAAAAACACACTAAACCACCTTCTACRAAAC			II			CTCTGTAAATAAAGGGCAGGTGGCCTCTGCAGGAGGCACACTGGGCCACCTTCTGCGGAG[CG]AGACTGCCTCTGGCAGGTGGCTTGGAGCCCTGAGGCTCACCACAGGGTGGAAACACCCAG	37	1	227954102	CGCTCCGCAGAAGGTGGCCCAGTGTGCCTCCTGCAGAGGCCACCTGCCCT	1	226020725	R					SNAP47	NM_053052	Body		Open_Sea		DMR			1:227953779-227954790	Promoter_Associated_Cell_type_specific	TRUE	68_TxEnh6	TxEnh
cg22365119	cg22365119	71751405	AATTAAAAACCATAATACAATCCTACCCTTTTAACAATACCCCCTAAAAC			II			CAAACCTTCCCAGTTGAGAACCATGATGCAATCCTGCCCTTTTGACAGTACCCCCTGAGG[CG]CTGATCCTAAGAGCATTCCCCAATAAACTTCCTGCATACAAATCACCAGATCTGTAGCGC	37	12	76017858	CGCCTCAGGGGGTACTGTCAAAAGGGCAGGATTGCATCATGGTTCTCAAC	12	74304125	R									Open_Sea			TRUE					46_EnhA4	EnhA
cg22378919	cg22378919	12628411	RAAAATTTATTCTACCTAATAAAAACAAAAACTCRAACTCCCCTCAAAAC			II			TTTGATTCCTCGGAAATTTGTTCTGCCTGATGAAAGCAAAAGCTCGAACTCCCCTCAGGG[CG]CGAGGTGTGAGACCCTTGGGTTCCATTTGCATTTCTGGTTTGTCGTTGGCGGGTTCCTGA	37	1	119522188	CGCCCTGAGGGGAGTTCGAGCTTTTGCTTTCATCAGGCAGAACAAATTTC	1	119323711	R					TBX15	NM_152380	5'UTR	chr1:119522385-119522638	Shore				1:119323695-119323757				89_BivProm2	BivProm
cg22388417	cg22388417	24641351	AATTATACCTTACCAAATTCAACCATTCAACAAAAACATTACCAAATATC			II			GTCTATTTTGTAATTGTACCTTACCAAATTCAGCCATTCAACAGAGACATTACCAAATGT[CG]ATCATAACAGCATCCACCCTGAATGAGTCTACTCTTTGGATGCTTCCAGCTTTAGGCTCT	37	8	134657812	CGACATTTGGTAATGTCTCTGTTGAATGGCTGAATTTGGTAAGGTACAAT	8	134726994	R									Open_Sea			TRUE		8:134657745-134658816	Unclassified	TRUE	46_EnhA4	EnhA
cg22407942	cg22407942	13751505	CAAAAACTTACATTATTCCCCAAACAAACRTTCTCTAAAAACAACCTTAC			II			TGGCTTGGACCAGGACAAGGTGTTGAACGCCTAACTTAGGTCTACTAAGGTGTAGAAATA[CG]CAAGGCTGCCCCTAGAGAACGTTTGTCTGGGGAATAATGTAAGTTTTTGGAGCGGCTCTC	37	7	22894828	CGCAAGGCTGCCCCTAGAGAACGTTTGTCTGGGGAATAATGTAAGTTTTT	7	22861353	F	rs3834336				SNORD93	NR_003075	TSS1500	chr7:22893794-22894577	Shore		CDMR			7:22894798-22894959	Promoter_Associated		97_PromF6	Prom
cg22451412	cg22451412	21787307	AAAAAAAAATCTATACACTTCCCCAAAACCTACAACTCACAACAAATAAC			II			CTGGTACTCTCAGAGAAAAATCTATGCACTTCCCCAGGGCCTACAGCTCACAGCAGGTGG[CG]GGGGGGCCTCCTGATCTCATCACCCACCACTTCCTGGCTGCTCCCTAGCCTCTGCCTTCC	37	15	42227210	GAGAAAAATCTATGCACTTCCCCAGGGCCTACAGCTCACAGCAGGTGGCG	15	40014502	R					EHD4	NM_139265	Body		Open_Sea			TRUE		15:42226878-42227560	Promoter_Associated_Cell_type_specific		51_EnhA9	EnhA
cg22496559	cg22496559	16603415	AAACAAAAACACCTTCAATACAAACCTATAAACAAAAACATAAAAACACA	32807408	AAACGAAAACGCCTTCAATACAAACCTATAAACAAAAACGTAAAAACGCG	I	C	Grn	TTCCAGGAGGGCCAGGGAGGCTCTGTATATACGTAGAGGTCACCCAGGCGTGTGTGTGTG[CG]CGCCCCCACGCCCCTGCCCACAGGCCTGCATTGAAGGCGCTTCCGCTCCCCGGAGAGCCC	37	3	196065318	CGCGCCCCCACGCCCCTGCCCACAGGCCTGCATTGAAGGCGCTTCCGCTC	3	197549715	F					TM4SF19	NM_138461	TSS200		Open_Sea	low-CpG:197549611-197549778						TRUE	92_PromF1	Prom
cg22509422	cg22509422	59775417	TTAACCTACATAACTAAAAAACTCAAACTAAATCCAAAAACCTTCTATAC			II			AAAGGAATTCATTGGCCTGCATAACTAAAAAGCTCAGGCTGAGTCCAGGGACCTTCTGTA[CG]TTTGTCTCTCTCTTCTGTATGTCTCTTCTCTCTGACTTCCCCTGCATTGGCTTCATTCTC	37	5	137797039	CGTACAGAAGGTCCCTGGACTCAGCCTGAGCTTTTTAGTTATGCAGGCCA	5	137824938	R								chr5:137799615-137802253	Shelf							TRUE	44_EnhA2	EnhA
cg22540135	cg22540135	16625361	TAAATCACCTTAAATAATTTACTTAACCTCTCTAAACTTCAATTTCACTC			II			CCCTGAAAAGCTGAGTCACCTTGGGTAATTTGCTTAGCCTCTCTGAGCTTCAGTTTCACT[CG]GGAGCTGGCCAAGAACACTTGTCTCAGAGTTGCTATGACATTCGAACATGGCAGTGTACG	37	19	51898904	GAGTCACCTTGGGTAATTTGCTTAGCCTCTCTGAGCTTCAGTTTCACTCG	19	56590716	R		rs78528338						chr19:51897623-51897878	Shore					19:51898760-51898920	Unclassified_Cell_type_specific		92_PromF1	Prom
cg22573731	cg22573731	43663449	TAAACACCCTTAATTCTAACAAAATACTCAAAATTCTACTCTTACTTAAC			II			TGGAGTAAAAAAAATGAGGTGACTGTGAACAGTAGACTATTGTGTGAAAATCCTTGAGAA[CG]TCAAGCAAGAGCAGAATCTTGAGCACCCTGTCAGAATTAAGGGTGCTCATCAGATTTATT	37	2	220908336	CGTCAAGCAAGAGCAGAATCTTGAGCACCCTGTCAGAATTAAGGGTGCTC	2	220616580	F									Open_Sea			TRUE					32_Acet6	Acet
cg22583147	cg22583147	54689476	TAATAAATTAATCACTCAAATAAACCAACTACCCACATATAACATAACAC			II			CAGGAAATGAGTCATATGTGAATGACAGATAAAGCCTTTGAATTGGTATTTTTTTAATTA[CG]TGCTATGTTACATGTGGGCAGTTGGTCCACCTGAGTGATTAATTTATCAAGGAATCACTG	37	3	44331824	CGTGCTATGTTACATGTGGGCAGTTGGTCCACCTGAGTGATTAATTTATC	3	44306828	F					C3orf77	NM_001145030	Body		Open_Sea					3:44331663-44331873	Unclassified_Cell_type_specific		20_ReprPC3	Repr
cg22599122	cg22599122	62643398	ACTTTCTAAATTACTCCTAAAATATAAAAACAACAATCTCTCCTATCCAC			II			GCAAGTACAGCACTTTCTAGATTGCTCCTGGAGTGTGGGAACAACAGTCTCTCCTGTCCA[CG]TTACTGAATCCAGAAAAAAGGTGAACTTACGAACATGGGAAAAGAAATCCAGCTAAAGCC	37	1	34329757	CGTGGACAGGAGAGACTGTTGTTCCCACACTCCAGGAGCAATCTAGAAAG	1	34102344	R					HMGB4;CSMD2;HMGB4;HMGB4	NM_145205;NM_052896;NM_001008728;NM_001008728	5'UTR;Body;1stExon;5'UTR		Open_Sea								10_HET2	HET
cg22611523	cg22611523	69706465	AAAATTTAAAATAATAAATCACRAAACCATCAACRTCTAAAAAACTACCC			II			AGAAGCATAAATGTTTCCACCAACTGAGCCAGCAGGCCTAAAATTGTGCATGTTTGGCAA[CG]GGCAGTCTCTCAGACGCTGATGGCCCCGTGACCCATTACCCCAAATCCCAGGGCAGCTTG	37	10	10630114	CGGGCAGTCTCTCAGACGCTGATGGCCCCGTGACCCATTACCCCAAATCC	10	10670120	F	rs35096824								Open_Sea			TRUE					34_Acet8	Acet
cg22768222	cg22768222	43605301	AACAATAACTCATCTTTTCTAACATTAAATAATTCTCCTAAATTATCTTC			II			GATCTGGAAGAAATATTGTCACTAATAGGAATATGAGTCAGGAAAAGATCCTGCCAATAA[CG]AAGATAATTCAGGAGAATCATCTAATGTCAGAAAAGATGAGTCATTGCTTTTAGAAATTG	37	6	45383690	CGAAGATAATTCAGGAGAATCATCTAATGTCAGAAAAGATGAGTCATTGC	6	45491668	F					RUNX2;RUNX2	NM_001015051;NM_001024630	Body;Body	chr6:45387346-45388164	Shelf					6:45383685-45383809	Unclassified_Cell_type_specific		26_ReprPC9	Repr
cg22816131	cg22816131	44784367	CTTTACCTATTCTACTTTAAATCTAATTACAAACCTATAAAATTATCCCC			II			GTCACTGCTTTCTTTGCCTGTTCTGCTTTGAGTCTGATTGCAGGCCTGTGAAGTTGTCCC[CG]TTTGTCAGGTGAGAAATGAGAAAATGGTGGGAACAGGATAAAAGGGAGCAGGAACAAATG	37	5	76132547	CGGGGACAACTTCACAGGCCTGCAATCAGACTCAAAGCAGAACAGGCAAA	5	76168303	R									Open_Sea								32_Acet6	Acet
cg22821300	cg22821300	31707429	TAAAAATAACAATTAACRTAAACCTACCTACCCRCCTAAACCTAAAAACC			II			GAGGGCGGGGGTGAAAATGACAGTTAGCGTAGGCCTGCCTGCCCGCCTAGGCCTGGGGGC[CG]TCTCCGGTGGGGCTCGGAGTGGCAGCAACGGCTCCATCATTCTTAGGATCCCTGAAACCC	37	15	79296585	CGGCCCCCAGGCCTAGGCGGGCAGGCAGGCCTACGCTAACTGTCATTTTC	15	77083640	R					RASGRF1;RASGRF1;RASGRF1	NM_001145648;NM_002891;NM_153815	Body;Body;5'UTR		Open_Sea			TRUE					33_Acet7	Acet
cg22855021	cg22855021	64787374	CTAATCACTCTCCAAAAATAAACTCTTACCCCATAAAACATTAAAACATC			II			GAATATGCATTCCAATCCCATGACACCCCCAACACATAGCTGCCCTCACTCTTGTGCAGG[CG]ATGTTTCAATGTTTCATGGGGCAAGAGTTTATCTCTGGAGAGTGATTAGTATTAACCTAA	37	14	81610812	TAATCACTCTCCAGAGATAAACTCTTGCCCCATGAAACATTGAAACATCG	14	80680565	F					TSHR	NM_000369	3'UTR		Open_Sea			TRUE					6_Quies3	Quies
cg22897715	cg22897715	12792308	ACATCCAAAAACTTAAATTATAAAAAACTAACTTTACTCTAACTATTTCC			II			ACAGTCATTCTGCATCCAAAGGCTTAAATTGTAAGGGACTGGCTTTACTCTGGCTGTTTC[CG]GAAAGGCAGGCCCAGCCAGCCCTCCCGTCTCTCTCTCTGACAGCCAATCTCACATGTGCC	37	11	57192251	CATCCAAAGGCTTAAATTGTAAGGGACTGGCTTTACTCTGGCTGTTTCCG	11	56948827	R					SLC43A3;SLC43A3;SLC43A3	NM_014096;NM_199329;NM_017611	Body;Body;Body	chr11:57194340-57194650	Shelf					11:57192117-57192966	Promoter_Associated	TRUE	93_PromF2	Prom
cg22931622	cg22931622	46733493	ACTAAATACCCCTTTCTAAATCCAACTCTACAATCACCAACTATATAAAC			II			CTAATTCTGCTTTGGCAACAGAGGAAACGATTGGGACTCCGAGAAGAGGTGAGTCCACCT[CG]TCCACATAGCTGGTGACTGCAGAGCTGGACCCAGAAAGGGGCATTCAGCTGCTCAGCCTC	37	3	65129155	CTGAATGCCCCTTTCTGGGTCCAGCTCTGCAGTCACCAGCTATGTGGACG	3	65104195	F									Open_Sea			TRUE					60_EnhA18	EnhA
cg22996670	cg22996670	18655423	CCCTAACTCAAACATCTTCAATACATCCTCATTATATATATACCAAATCC			II			CAAGATACAAAATGGTAGGCAGGAGCCAGTTATGGGTTCTTACAAGCCAGGTTAGGATTC[CG]GATTTGGCATATATACAATGAGGATGCACTGAAGATGCCTGAGCCAGGGTGCAACTGGAT	37	14	84245709	CCTGGCTCAGGCATCTTCAGTGCATCCTCATTGTATATATGCCAAATCCG	14	83315462	F									Open_Sea			TRUE					32_Acet6	Acet
cg23005797	cg23005797	59610423	CTCAATCAATCAAAACACTACCACAACAAACTTTAAAATACAACATCTCA	16676326	CTCAATCAATCAAAACGCTACCACAACAAACTTTAAAATACGACGTCTCG	I	A	Red	CATGTCGATTCTCTCAGTCAATCAAAACGCTGCCACAGCAGGCTTTGGGATGCGGCGTCT[CG]ATGTGTGTGGGCGTGTGCAGGGCGGTTGCTGATATTAGTCATGAGCGCTGGCCCAGGAAT	37	2	10302462	CGAGACGCCGCATCCCAAAGCCTGCTGTGGCAGCGTTTTGATTGACTGAG	2	10219913	R					C2orf48	NM_182626	Body		Open_Sea				2:10219842-10219938			TRUE	47_EnhA5	EnhA
cg23009123	cg23009123	32797450	ACTAAACCTAATTCAACAAACTTATACAATAAAAAAACCTAACCCTTTCC			II			GTGGCTACGGGGCTGGACCTGGTTCAACAGGCTTGTGCAGTGAAAGAGCCTGACCCTTTC[CG]TTCATACAGGAAATCTTGAGTTCTCGATAGGAGTAAATCTGGTTTCAGAAGCTGTTAAGT	37	10	94450531	CGGAAAGGGTCAGGCTCTTTCACTGCACAAGCCTGTTGAACCAGGTCCAG	10	94440511	R					HHEX	NM_002729	Body	chr10:94451329-94451737	Shore		RDMR		10:94438674-94440512	10:94448627-94450757	Promoter_Associated	TRUE	96_PromF5	Prom
cg23014549	cg23014549	23770430	TAAATCCCAACAAAAATAAAAACAAACTAAAAAACATTCTACCCAAATCA	27648394	TAAATCCCGACAAAAATAAAAACAAACTAAAAAACATTCTACCCAAATCG	I	A	Red	TAGAATGAGCTTCCCCCCATTTTCTGCGATACACACTGTCACTTTCCCTGGGAACAGATT[CG]ACCTGGGCAGAATGCTCTTCAGTTTGTTCCTATCTCTGCCGGGATCTATATGTTCTGGAC	37	1	245727587	CGACCTGGGCAGAATGCTCTTCAGTTTGTTCCTATCTCTGCCGGGATCTA	1	243794210	F					KIF26B	NM_018012	Body		Open_Sea				1:243794143-243794319				34_Acet8	Acet
cg23021584	cg23021584	12652313	TCAAAATAACAAAAATTCRAAAAATCCTAACAAAACACRCAAAAATACCC			II			GCCCTGGCGGGGGGGGGGTTCCACAGGGACGGTGCCTCCGCATTGACACCCTTGACAGGC[CG]GGCACTCCTGCGTGTCTTGTCAGGACTTCCCGAACTCCTGCCATCCTGAAATCCTATCAG	37	12	124876101	CGGGCACTCCTGCGTGTCTTGTCAGGACTTCCCGAACTCCTGCCATCCTG	12	123442054	F	rs881290				NCOR2;NCOR2	NM_006312;NM_001077261	Body;Body	chr12:124872135-124872419	Shelf				12:123442054-123442197	12:124876002-124877137	Promoter_Associated	TRUE	51_EnhA9	EnhA
cg23109530	cg23109530	21743384	ACCTATATTTAAATTAAACACCAAATTACTAAATTTAACTACAAACCCAC			II			GAAGTGTTGATGGTTAAACAAGAGAACATCCGTGTGATTTGCATATTGCCATTAGTCATT[CG]TGGGTCTGCAGTCAAATTTAGTAACCTGGTGTTTAATTCAAACATAGGCATATTTTTGTT	37	8	94944912	CGTGGGTCTGCAGTCAAATTTAGTAACCTGGTGTTTAATTCAAACATAGG	8	95014088	F	rs7817532								Open_Sea			TRUE		8:94944744-94944958	Unclassified_Cell_type_specific		44_EnhA2	EnhA
cg23239150	cg23239150	72620408	ACTTTACATTTCCTCCACAACCCTATAAAAACCACAAAACCAAATTAACC			II			GAACTGCTGGCACTTTGCATTTCCTCCACAGCCCTGTGGGGGCCACAGGGCCAGATTGGC[CG]GGGGAGATGACTATAAGCCAGGTGGCTTTTCCTCCTTGACCGTTTGTAAATCTGGATTCC	37	4	5754217	CTTTGCATTTCCTCCACAGCCCTGTGGGGGCCACAGGGCCAGATTGGCCG	4	5805118	R					EVC	NM_153717	Body		Open_Sea			TRUE		4:5753829-5754778	Unclassified_Cell_type_specific		61_EnhA19	EnhA
cg23261443	cg23261443	25634323	TTCAAAACATCTCAAAAACCAAAAAACCTAACTTCTAACCACCCTACCCA	55771467	TTCGAAACATCTCAAAAACCAAAAAACCTAACTTCTAACCGCCCTACCCG	I	C	Grn	CAGAGGGACCCCTTCGGAGCATCTCAGAGGCCAGGAAGCCTGGCTTCTGGCCGCCCTGCC[CG]CTCCTCACGTGTGAGGGGAACTGGGGAAGTCGAGTCAGCCCGCTGGGGTTCCTGATTCTC	37	7	101596340	CGGGCAGGGCGGCCAGAAGCCAGGCTTCCTGGCCTCTGAGATGCTCCGAA	7	101383060	R					CUX1;CUX1;CUX1	NM_181500;NM_181552;NM_001913	Body;Body;Body		Open_Sea			TRUE	7:101382986-101383125				43_EnhA1	EnhA
cg23264429	cg23264429	15741480	CTTCAAAACCTATTTCTTAATACTCTTACCCTATTTCATAAAATTCTTAC			II			TCTATCTCAACCTTCAAGGCCTGTTTCTTGGTACTCTTGCCCTGTTTCATAGGATTCTTA[CG]GTTTGTGGGAGGCTTGGAGGGAGTAGTGAGGAACCAGTTTCCTGAGGATGTCCTCAATAG	37	10	90642003	TTCAAGGCCTGTTTCTTGGTACTCTTGCCCTGTTTCATAGGATTCTTACG	10	90631983	R					STAMBPL1	NM_020799	5'UTR	chr10:90639787-90640623	Shore		RDMR						45_EnhA3	EnhA
cg23278040	cg23278040	32710444	CAAAAATAACCCATCATAAACAAATATATCATCTCATAAAATATACTCAC			II			TGATTGTATAACAGGAGTAGCCCATCATGAACAAATGTATCATCTCATAAAGTATGCTCA[CG]TTAAATATACTGTCAGAACAATGGAAAAAGCTGTTTTGCCTTTGTTGAAAGAATAATGGA	37	19	266712	CGTGAGCATACTTTATGAGATGATACATTTGTTCATGATGGGCTACTCCT	19	217712	R								chr19:267085-267660	Shore					19:266500-267792	Unclassified		18_ReprPC1	Repr
cg23278235	cg23278235	62659411	CAAAACCCCTAATAAAATTCTTTACTTTAAATCATCCAAATCAAAAACAC			II			GGCTCATGGCTGCAGCGAGCCACACCAGCCAGTCCTGGGACGGGTTTCCCCGGGCTGGGG[CG]TGCTCCTGACTTGGATGACTCAAAGTAAAGAACCTCACCAGGGGCCCTGGCATGCGAGGC	37	12	133101168	AGGGCCCCTGGTGAGGTTCTTTACTTTGAGTCATCCAAGTCAGGAGCACG	12	131611241	F					FBRSL1	NM_001142641	Body	chr12:133102168-133102604	Shore			TRUE	12:131611144-131611438	12:133099310-133101431	Unclassified		36_EnhWk2	EnhWk
cg23342625	cg23342625	58603452	TAACCACAAAAATCTTTCCCATCACAATATAAATACTTATTAATTCCACC			II			CAATTCTGGCCTTCTGAAGCTTATATTCTAAATGGAGGATGCTGTAGACTGCTGTGAATA[CG]GTGGAATCAATAAGCATTTACATTGTGATGGGAAAGACTTTTGTGGTTAGGGAAGCATTC	37	6	20877340	CGGTGGAATCAATAAGCATTTACATTGTGATGGGAAAGACTTTTGTGGTT	6	20985319	F	rs78716799				CDKAL1	NM_017774	Body		Open_Sea			TRUE					46_EnhA4	EnhA
cg23363602	cg23363602	28641367	TAAAACCTTCCCTAATAAATACTCTCATTAAAAAAAACATTTCTAACTCC			II			GCCACGGAGAGGAACGGTGCCTTTGAAGCACAAAAAAAAAAAAAAAACAGGAAGGGAGGG[CG]GAGCCAGAAATGCCTTTTCTAATGAGAGTACCCATCAGGGAAGGCTCCATAGGCTGGCAG	37	6	29933971	GGAGCCTTCCCTGATGGGTACTCTCATTAGAAAAGGCATTTCTGGCTCCG	6	30041950	F									Open_Sea			TRUE		6:29933815-29934049	Unclassified_Cell_type_specific		93_PromF2	Prom
cg23434815	cg23434815	65705370	ATTTAACAAAATAATTTATAATACAAAACATAACTAACCACAAAAATTAC			II			TACATGACAAGGTTTAGCAAAATGGTTTGTGGTACAAAGCATGGCTGACCACAAGGGTTA[CG]ATTATTTTCACCCTTTATAAATATATCCCCAAATTGACTTCTGTCCTAGTTGTCCAGTGA	37	10	75839302	CGTAACCCTTGTGGTCAGCCATGCTTTGTACCACAAACCATTTTGCTAAA	10	75509308	R					VCL;VCL	NM_003373;NM_014000	Body;Body		Open_Sea			TRUE					46_EnhA4	EnhA
cg23447233	cg23447233	34633460	CAAACACTAAAAAAAATTTAAAAAAACACATCCTAAAACTAATAACACCA	53600346	CAAACGCTAAAAAAAATTTAAAAAAACGCATCCTAAAACTAATAACACCG	I	T	Red	TCAGAAGCACGGCAAACGCTGGAGAAGGTTTGAGGAAGCGCATCCTGAAGCTGATGGCAC[CG]TGTGGGGGCAGCGGGCGGGCAGGTGCAGACGTTTCACGCATGTCTCCACTCACACTGCTT	37	4	1295047	CGGTGCCATCAGCTTCAGGATGCGCTTCCTCAAACCTTCTCCAGCGTTTG	4	1285047	R					MAEA;MAEA	NM_005882;NM_001017405	Body;Body		Open_Sea				4:1284996-1285086	4:1295005-1295221	Gene_Associated_Cell_type_specific	TRUE	70_TxEnh8	TxEnh
cg23457901	cg23457901	30636359	CCCACCCTAAAACCTTATTACCTTTAATCAAAACCTTTTTCAATATTCTC			II			TCTTCCTAATCCCCACCCTAAAACCTTATTACCTTTGGTCAAGACCTTTTTCAGTGTTCT[CG]ACCTACCTTCCTGTCCAACTGCCTGTATTTTCTTTAGAACAGATGTGCTGGGTTTCAGCC	37	6	52402140	CCACCCTAAAACCTTATTACCTTTGGTCAAGACCTTTTTCAGTGTTCTCG	6	52510099	R					TRAM2	NM_012288	Body		Open_Sea			TRUE		6:52402115-52402306	Unclassified_Cell_type_specific		45_EnhA3	EnhA
cg23475112	cg23475112	62778483	ATACACATCACTAACTTTTACTCAACAACCAAACCCTAAAATTCTAAACA	48716392	ATACACATCGCTAACTTTTACTCAACGACCGAACCCTAAAATTCTAAACG	I	A	Red	AAACATGTCCAAGTGCACATCGCTAGCTTTTGCTCAGCGGCCGAACCCTGGGATTCTAGG[CG]ACTTCTGGAGCCTGGTGGGTTAGCGGTGAGAAGATGGGCGAGGAGGGCGGACTTCATCTC	37	5	131725325	CGCCTAGAATCCCAGGGTTCGGCCGCTGAGCAAAAGCTAGCGATGTGCAC	5	131753224	R			TRUE		SLC22A5	NM_003060	Body		Open_Sea							TRUE	43_EnhA1	EnhA
cg23478124	cg23478124	20691336	TCTTAACRAAAAACTAACAAAAACCACCTCCACACTCTAAAAACTTATAC			II			ATGTGGAAAGATCTTGGCGAGAAACTGACAGAAACCACCTCCACACTCTAAGGGCTTATA[CG]AAAAACAACAGTCCTAAGCATATTTTTTGTTAAATGCTGCCATTTTAAAATGAAATCATT	37	11	85776966	CGTATAAGCCCTTAGAGTGTGGAGGTGGTTTCTGTCAGTTTCTCGCCAAG	11	85454614	R					PICALM;PICALM	NM_001008660;NM_007166	Body;Body	chr11:85779725-85780397	Shelf		RDMR						97_PromF6	Prom
cg23501964	cg23501964	24713481	CTAAACCCTAACTATAAACTAACTAACTAAAATTAAAACACAAAATCCCC			II			GCAAAAGCTGGGAAAATGCCAGTGACTCAACCCAGTTCCATTGATCAGTGAAATGGAAAT[CG]GGGACTCTGTGTTTCAACCCCAGTCAGCCAGCCCACAGCCAGGGTCCAGGTGGCAGCCTC	37	20	19866810	CGGGGACTCTGTGTTTCAACCCCAGTCAGCCAGCCCACAGCCAGGGTCCA	20	19814810	F									Open_Sea	low-CpG:19814697-19815211							43_EnhA1	EnhA
cg23538064	cg23538064	40723374	ACRAAACAATCCTACTAATAAAAACCCTAAAAATTTCCCAACTTATATAC			II			CCTGTGATCCATCCTCTCTCCTAGCTGAGTAAATCCGGGTCTCTAGGATGCCAGAGGCAG[CG]CACACAAGCTGGGAAATCCTCAGGGCTCCTACCAGCAGGACTGCCTCGCTGCCCCACCTC	37	6	31913275	CGAGGCAGTCCTGCTGGTAGGAGCCCTGAGGATTTCCCAGCTTGTGTGCG	6	32021254	F				TRUE	C2;C2;CFB	NM_000063;NM_001145903;NM_001710	3'UTR;3'UTR;TSS1500		Open_Sea			TRUE					43_EnhA1	EnhA
cg23542902	cg23542902	43792493	CCCCAACTAAAACTAACCCTCTATAAACTACTCCRCTACTTCTAAAATTC			II			CTCACCCACAGCCCCAGCTGGGGCTGACCCTCTGTGGGCTGCTCCGCTGCTTCTGGGGTT[CG]GGGAGGCTCAAGGGGTCAGAGACAGACATCCTGGGAGGGACACCCGGTACTAGATGGAGT	37	3	193807749	CCCAGCTGGGGCTGACCCTCTGTGGGCTGCTCCGCTGCTTCTGGGGTTCG	3	195290443	R									Open_Sea			TRUE		3:193807608-193807837	Unclassified_Cell_type_specific	TRUE	43_EnhA1	EnhA
cg23560676	cg23560676	36774407	CACTAATAACTTAACCTAAAAAACTAAATTCTTCCAAATAATCACATTCC			II			AATCAAGAAATGTGGGAGGACATATCTCTGATGAGTCAGAATAGTGGAAGGGAGTGGCCC[CG]GAATGTGACTACCTGGAAGAATCTAGTTCCTTAGGCTAAGTCACTAGTGTTAGCCCAGTA	37	8	126272469	ACTAGTGACTTAGCCTAAGGAACTAGATTCTTCCAGGTAGTCACATTCCG	8	126341651	F					NSMCE2	NM_173685	Body		Open_Sea			TRUE				TRUE	54_EnhA12	EnhA
cg23597015	cg23597015	10668468	CTTACCAAAACTATAACCAAAAAAAATACCCAAACCTCAAAAAAAAATCA	42632370	CTTACCGAAACTATAACCGAAAAAAATACCCAAACCTCAAAAAAAAATCG	I	A	Red	AGGGCTTTAAGGGTAAAGGCAAAGGGCCAGATTTTCAGGTCACCTCTTGGCCGCCCCCAC[CG]ATTTCCCTTTGAGGTCTGGGCACCTCCCCCGGTTACAGCCTCGGCAAGGCCTCCTCTCTC	37	15	68932319	CTTGCCGAGGCTGTAACCGGGGGAGGTGCCCAGACCTCAAAGGGAAATCG	15	66719373	F					CORO2B	NM_006091	Body		Open_Sea			TRUE					33_Acet7	Acet
cg23669287	cg23669287	45609357	CCACATACCTATAAAATATTAACCCTACAAAAAATAAACAAAAACAAAAC			II			AAAATGTCAGGCCACATACCTGTGAAATGTTAACCCTACAAGGAATAAACAGAAACAGAA[CG]GCCTTTATCCTCTGAAAAGAATATATGTCATATATATATGTCACCAAACCGAACAAGTGA	37	15	96873184	CACATACCTGTGAAATGTTAACCCTACAAGGAATAAACAGAAACAGAACG	15	94674188	R					NR2F2;NR2F2	NM_021005;NM_001145155	TSS1500;Body	chr15:96873408-96877721	Shore		RDMR						96_PromF5	Prom
cg23680451	cg23680451	50810465	TCCTATACAACCAAACCCRACTCCCTCCAAAACTAATACAATACAATAAC			II			CCCTGACCACATCCTGTGCAGCCAGGCCCGGCTCCCTCCAGGGCTGGTGCAATGCAGTGG[CG]CCCACCAGCGGCCGCCCTCCGGGGCCCGCGTGGGCACTGACCTGTGTGCGTCCGCTGGTG	37	10	3823790	CCTGTGCAGCCAGGCCCGGCTCCCTCCAGGGCTGGTGCAATGCAGTGGCG	10	3813790	R					KLF6;KLF6;KLF6;KLF6	NR_027653;NM_001160124;NM_001160125;NM_001300	Body;Body;Body;Body	chr10:3823789-3824017	Island		DMR		10:3813790-3814388	10:3823604-3824453	Promoter_Associated		84_TxEx4	TxEx
cg23721586	cg23721586	74668489	TAATTTCCTTTCTACTTAACACTCRATATAAATTTTAATACCAAACATTC			II			GTTGAATAAGCTGACCACTTTTGTTGTGTGTGGTTTCTCCCCCGCTCCCCAATGACTTTC[CG]AATGCCTGGCATCAAAACTTATACCGAGTGCCAAGTAGAAAGGAAACCACAAAGGGGAAT	37	1	92197531	GGTTTCCTTTCTACTTGGCACTCGGTATAAGTTTTGATGCCAGGCATTCG	1	91970119	F	rs77358813				TGFBR3	NM_003243	Body		Open_Sea		DMR	TRUE		1:92197421-92197684	Unclassified_Cell_type_specific		45_EnhA3	EnhA
cg23729881	cg23729881	27797430	ACAACCCCAAAAAATAAACTATAAATCCATCCCCACAACAAATCCTAACA	46673458	ACGACCCCGAAAAATAAACTATAAATCCATCCCCACAACAAATCCTAACG	I	T	Red	TGGCCTGCCTCTGCGGCCCCGGGGGATGAGCTGTGGGTCCATCCCCACAGCAGGTCCTGA[CG]TCTGACTTCCTCCCTGCTCAGTCGGCATCCAGGAAACCACACCCAGGGGAGAGGGTGCCA	37	3	13057184	CGTCAGGACCTGCTGTGGGGATGGACCCACAGCTCATCCCCCGGGGCCGC	3	13032184	R	rs73014517	rs73014518			IQSEC1	NM_001134382	Body		Open_Sea	low-CpG:13032130-13032221				3:13056540-13058396	Promoter_Associated		51_EnhA9	EnhA
cg23828876	cg23828876	53658470	TAAAAATAACACCCCATAAATCATAACCAACATAAAAAAATATCAAAATC			II			TTCTTAGAAGCTGAAGGTGACACCCCATGAGTCATGGCCAACATGAAAAAATGTCAGAGT[CG]AAAGTGAAAGATGAGCACCACCTAGAAACTTCCTTTCATCACAAATGCAAATTAAAATGG	37	3	196001706	CGACTCTGACATTTTTTCATGTTGGCCATGACTCATGGGGTGTCACCTTC	3	197486103	R			TRUE		PCYT1A	NM_005017	5'UTR		Open_Sea					3:196001455-196001956	Promoter_Associated		64_TxEnh2	TxEnh
cg23833033	cg23833033	21786337	TCRCTAATTAACTATTATCTAATCAACTCAATATTTTTAATCACAAACCC			II			GAATCTCAGCTTCGCTAATTAGCTGTTATCTAGTCAGCTCAGTGTTTTTGATCACAAACC[CG]ATTTTTGACACTGGCCTTTAGGTAGGCAGGCTTCCCTATGGGCCAGGGATGTGGACTCAC	37	2	206544411	CGGGTTTGTGATCAAAAACACTGAGCTGACTAGATAACAGCTAATTAGCG	2	206252656	R		rs11677301						chr2:206546603-206547566	Shelf					2:206544348-206545397	Unclassified		54_EnhA12	EnhA
cg23835453	cg23835453	46674412	TACAATCCTCTTTAACCTAATAACCTCCTCCCTTATAAATTAACTAAATC			II			GGCCTTGCCTCTACAGTCCTCTTTGGCCTAGTGGCCTCCTCCCTTGTGGATTGGCTGGGT[CG]CAAGAATTCTTGTGTCCTCTTCTCCCTGACTTACTCACTATGCTGCTTAACCAAACTCTC	37	12	53646929	ACAGTCCTCTTTGGCCTAGTGGCCTCCTCCCTTGTGGATTGGCTGGGTCG	12	51933196	R					MFSD5;MFSD5	NM_032889;NM_001170790	Body;Body	chr12:53645719-53646071	Shore					12:53644926-53647105	Promoter_Associated		97_PromF6	Prom
cg23839180	cg23839180	13757341	ATAAAACTAAATCACAAAAAATATTTCCAAATAAAAAACAATTAACTTTC			II			CATGCATACGACATACTTCCTGCAGTATAATGATGGTTATCAGTGTGCTACACGTTATAA[CG]AAAGTCAATTGTTTCTTACCTGGAAATATCTCCTGTGATTCAGTTTCACCAATCCAGGCT	37	2	16805111	CGAAAGTCAATTGTTTCTTACCTGGAAATATCTCCTGTGATTCAGTTTCA	2	16668592	F		rs35617735			FAM49A	NM_030797	5'UTR		Open_Sea			TRUE					52_EnhA10	EnhA
cg23839680	cg23839680	60745370	ATATTCTTTATAAAAATAACTCAACTAAAAACCAAAACTAAATAACTCAC			II			TGAACTCCCGGGCACAAGTGATGCCCCCGCCTCATCCTCCCAAAGTGCTGGGATTACAGG[CG]TGAGCCACCCAGCCCTGGCCCCTAGTTGAGTCATTCTTACAAAGAACATCACGCTGCTGT	37	7	56118238	TGTTCTTTGTAAGAATGACTCAACTAGGGGCCAGGGCTGGGTGGCTCACG	7	56085732	F				TRUE	CCT6A;PSPH;CCT6A	NM_001009186;NM_004577;NM_001762	TSS1500;5'UTR;TSS1500	chr7:56119045-56119963	Shore								97_PromF6	Prom
cg23844527	cg23844527	36648392	CTAAAAAAACACATCCAATTTACAAAATTATCAAATACACTAATCTTTTC			II			ATGATGTTCACATAATTTATGACAGTGATTTTCCAGCAGATGGCACTAAGTGTCTTGTTC[CG]AAAAGATTAGTGTATTTGACAATTTTGCAAATTGGATGTGTCTTTTCAGAGGAGCATTGT	37	2	120867567	TGAAAAGACACATCCAATTTGCAAAATTGTCAAATACACTAATCTTTTCG	2	120584037	F					EPB41L5	NM_020909	Body		Open_Sea	low-CpG:120583922-120584090				2:120866725-120867761	Unclassified_Cell_type_specific		52_EnhA10	EnhA
cg23858537	cg23858537	42765433	TAAAAACCTTTCAACTTATAACAAACTTTAAAACATATCCAACRTTATTC			II			GAAATAATTTGATAAAAGATTTATTGGAAGCCAATGTAAGGATCAGCCCAAGAAGACACA[CG]AACAACGTTGGACATGTTCCAAAGTCTGTTACAAGTTGAAAGGCTTTTAGAAGAAAGTTT	37	15	72039838	AAAAGCCTTTCAACTTGTAACAGACTTTGGAACATGTCCAACGTTGTTCG	15	69826892	F					THSD4	NM_024817	Body		Open_Sea			TRUE				TRUE	46_EnhA4	EnhA
cg23895096	cg23895096	13766489	CAATATAAAACTTAAAACTTATAAATTATTAACCAAATACCRTAACTCAC			II			CGAACTCCTGACCTCAGATGATCCACCCACCTCGGTATCCCAAAGTGCTGGGATTACAGG[CG]TGAGCCACGGCACCTGGCCAACAATTCATAAGTTTTAAGTTTCACACTGTTGTGAATAGC	37	1	161085133	AGTGTGAAACTTAAAACTTATGAATTGTTGGCCAGGTGCCGTGGCTCACG	1	159351757	F					PFDN2	NM_012394	Body	chr1:161087722-161088112	Shelf							TRUE	64_TxEnh2	TxEnh
cg23907053	cg23907053	24699463	AAATAAATCATCACACTATAATCCACTACCAAATAATAATTCTAAATCCC			II			ATGCTTCCTGTCACATCACTGTGCTGCTGAGAACATGAAGTCTGTGGGTGAATTGGTGGA[CG]GGATCCAGAATCATTACTTGGCAGTGGATTATAGTGTGATGACTCATTTCCGGTGGTCTC	37	12	70215816	CGGGATCCAGAATCATTACTTGGCAGTGGATTATAGTGTGATGACTCATT	12	68502083	F	rs1000783				RAB3IP;RAB3IP;RAB3IP;RAB3IP;RAB3IP	NM_175625;NM_175623;NM_175624;NM_022456;NM_001024647	3'UTR;3'UTR;3'UTR;3'UTR;3'UTR		Open_Sea			TRUE					46_EnhA4	EnhA
cg23928963	cg23928963	38655354	ATTTTTAACTAACTAATTAAATACAATTTCCCTAAATAAAACTACCTACC			II			TTAATCGTAGAGAGTTGAGTGACTTACCCAAGGTTGTCTGGATAAGCCCTAGAAGGAAGG[CG]GTAGGCAGCTCCATTCAGGGAAACTGCATCTAATCAGTCAGTCAAAAATCAAGTAACTTT	37	11	56956428	TTTTTGACTGACTGATTAGATGCAGTTTCCCTGAATGGAGCTGCCTACCG	11	56713004	F	rs76882280				LRRC55	NM_001005210	3'UTR		Open_Sea								23_ReprPC6	Repr
cg23992886	cg23992886	19658384	ACTATTACCCCAAAATTAAAACATAATAAAAATTTCCTATTATCCAAAAC			II			TTCTCTAGGGTACTGTTACCCCAGGATTAAAGCATGATAGAGATTTCCTGTTATCCAGAA[CG]GAATAGTGCCATGGCCTTTTTTAATCCAAGGAGCTGATACTGAGAGCAACCACAAACCCA	37	7	116420651	CTGTTACCCCAGGATTAAAGCATGATAGAGATTTCCTGTTATCCAGAACG	7	116207887	R		rs75218076			MET;MET	NM_001127500;NM_000245	Body;Body		Open_Sea			TRUE					33_Acet7	Acet
cg24026619	cg24026619	63737348	TCACATAATAAAATTACCTCCTCTTTCACAAACTAATTCTCATATATACC			II			GGTGAGATCATTCACATGGTAAAATTGCCTCCTCTTTCACAGGCTGGTTCTCATGTATGC[CG]GATTGTTGAGGACTTGTCTGAGAGCTGTGGAAAGTATCAGCTGAAGTGCATTTTGACACT	37	14	59027109	CGGCATACATGAGAACCAGCCTGTGAAAGAGGAGGCAATTTTACCATGTG	14	58096862	R									Open_Sea			TRUE		14:59026979-59027113	Unclassified_Cell_type_specific		33_Acet7	Acet
cg24037746	cg24037746	64694409	ACACATCACTATATAAAACACRACTATACTTTCAAAAAATAACCAATCTC			II			AAAATCTTGAAACACATCACTATATGGAACACGACTATACTTTCAAAAGATGACCAATCT[CG]TGACCATCTAAGAAGGCACATTCTCTAGAGGGGAAAAGATATACTTTAAAATTGCTTCTA	37	3	118868655	CACATCACTATATGGAACACGACTATACTTTCAAAAGATGACCAATCTCG	3	120351345	R					C3orf30	NM_152539	Body		Open_Sea								47_EnhA5	EnhA
cg24079251	cg24079251	52649446	AAAAAATACTTAAATCCCTTATTAAAAACTAAACAAACAAATTCATCATC			II			AAAGGTTCACAAAGAGGTACTTGAATCCCTTGTTAAGAACTGAACAAACAAATTCATCAT[CG]GGCCTCTCTCCTGTGTGGCCCCTTGCAGTTCAGTCTGTATTCATAACTAGAAATTCTCTC	37	17	9274424	AGAGGTACTTGAATCCCTTGTTAAGAACTGAACAAACAAATTCATCATCG	17	9215149	R					STX8	NM_004853	Body		Open_Sea			TRUE					45_EnhA3	EnhA
cg24085930	cg24085930	62797316	ATACRAAAAAATACACAAAACTAATAACACTTAAACCAAACAAACATAAC			II			AGCATAAACCAATGCGAAGAAATACACAGAACTAGTGGCACTTGAACCAAGCAGGCATAG[CG]CCATTTCAGAATAACAAGCAACTTTATTCTCAATTTACCAGAGGTTATAGCTCTAAAAAT	37	3	21832523	TGCGAAGAAATACACAGAACTAGTGGCACTTGAACCAAGCAGGCATAGCG	3	21807527	R			TRUE						Open_Sea								37_EnhWk3	EnhWk
cg24110396	cg24110396	19636464	CTCTATCTCATCAAAACAACAAAACTACCACRCCCTACCTAAAATACCAC			II			CCCTACTTCTGCTCTGTCTCATCAAAGCAGCAAGGCTGCCACGCCCTGCCTGAGATGCCA[CG]CCCTGCCTGAGTTCCCCTCCTGTATCACAATCTGCAAAGCAGCTTCAGAAAGAAAGCTGG	37	10	35589246	TCTGTCTCATCAAAGCAGCAAGGCTGCCACGCCCTGCCTGAGATGCCACG	10	35629252	R			TRUE		CCNY	NM_181698	5'UTR		Open_Sea							TRUE	45_EnhA3	EnhA
cg24174557	cg24174557	15697353	TAACATAACCTCTTTCTACAACTTAAAAAAACCCCTTTCTCTTCTTATCC			II			GTTATACAGTCTAACATAACCTCTTTCTGCAGCTTGGGAAAACCCCTTTCTCTTCTTGTC[CG]TGGTAGTTTATATATCCTTCTCTTTTGACAGTTAACCTTTCTATATGTTTGTTATGGATA	37	17	57903544	CGGACAAGAAGAGAAAGGGGTTTTCCCAAGCTGCAGAAAGAGGTTATGTT	17	55258326	R					TMEM49	NM_030938	Body		Open_Sea			TRUE					45_EnhA3	EnhA
cg24180759	cg24180759	44750444	ATTACCTATAAAAAAATAATCCCTTTTAAATCATTTTCACACCCAACTTC			II			GTCCCCTGGTGATTACCTGTAGGAAGGTGATCCCTTTTGGATCATTTTCACACCCAACTT[CG]CCTCTTCTATACTGCACATTTACTAACTCCTTCAGTGGGTGTGTGCTCAGAGAATGGATA	37	5	167551234	TTACCTGTAGGAAGGTGATCCCTTTTGGATCATTTTCACACCCAACTTCG	5	167483812	R					ODZ2	NM_001122679	Body		Open_Sea								41_EnhWk7	EnhWk
cg24238409	cg24238409	13672463	CTACACATTTCAAATTATACAATCCTAAACTCAAAATACCRCCTACAAAC			II			GCACCACTCAAGGGTTGTTAACCTCTTTAAGAGTAAAGTCAGGGTGGTTTGGGTGTGGAC[CG]CTTGCAGGCGGCACCCTGAGCTCAGGATTGCATAACCTGAAATGTGTAGCTACTCAAAAT	37	10	93998677	TACACATTTCAGGTTATGCAATCCTGAGCTCAGGGTGCCGCCTGCAAGCG	10	93988657	F	rs12266787				CPEB3	NM_014912	Body	chr10:93999131-94000015	Shore					10:93998602-93998748	Unclassified_Cell_type_specific	TRUE	93_PromF2	Prom
cg24290948	cg24290948	20763322	ACCATCCCAATAAACAAATAAAACCCAAAAACAACATCACAATAATCCCA	62646486	ACCATCCCAATAAACGAATAAAACCCAAAAACAACGTCACGATAATCCCG	I	C	Grn	TGGATGCTGGGCTGGTCAGGGGAAGGAGAGGACAGGCTGCACCTGTGACAGCAAGGAGGG[CG]GGACTACCGTGACGTTGTCCCTGGGCCCCACTCGCTCACTGGGATGGCATTCCTTCCTGC	37	3	12800802	GCCATCCCAGTGAGCGAGTGGGGCCCAGGGACAACGTCACGGTAGTCCCG	3	12775802	F					TMEM40;TMEM40	NM_018306;NM_018306	1stExon;5'UTR		Open_Sea			TRUE					33_Acet7	Acet
cg24302683	cg24302683	69676366	AAAAAAATTCTAACTCCAAATCTCCCATTAAATAAATATCCTCTTTCAAC			II			ACTGAGCAGACTGCTGGTTTAAAAAAGAGAGGTCCATCCAGCAGGGATGATGCTTTTCCT[CG]TTGAAAGAGGACATTCACCTAATGGGAGACCTGGAGTCAGAATCTTTCTGATGTGTGACT	37	2	218142840	GAAAGATTCTGACTCCAGGTCTCCCATTAGGTGAATGTCCTCTTTCAACG	2	217851085	F									Open_Sea			TRUE					46_EnhA4	EnhA
cg24327522	cg24327522	16749409	ACTCCTAACTATAACRACAACACRAATATTTCCATAAAAACTCACAAAAC			II			TCTTTCCCAGAGGGAGGGAGTTTGACCCCAGTGCGAGACAGCCCGTGCACCCCCAGACTT[CG]TTCTGTGAGCTCCTATGGAAACATCCGTGCTGTCGCCACAGCCAGGAGCCTCAACAAATC	37	17	78866579	CTCCTGGCTGTGGCGACAGCACGGATGTTTCCATAGGAGCTCACAGAACG	17	76481174	F		rs77384529			RPTOR;RPTOR	NM_001163034;NM_020761	Body;Body	chr17:78870137-78870443	Shelf				17:76480518-76481951	17:78864954-78866627	Unclassified		84_TxEx4	TxEx
cg24374161	cg24374161	69631492	TATCTAAAACACRAAAAAACTTATACTCAAAACAAAATATAATCAAAACC			II			ATGCTGCCTAATGTCTGAAACACGGGAAAGCTTGTGCTCAAAACAAAGTGTGATCAAAAC[CG]GAAATAGAAAGCAATAAGACCCAAATTTGAGACTGACAATTTTCCTTACTCCCACTTACC	37	11	46582058	CGGTTTTGATCACACTTTGTTTTGAGCACAAGCTTTCCCGTGTTTCAGAC	11	46538634	R					AMBRA1	NM_017749	5'UTR		Open_Sea					11:46581883-46582611	Promoter_Associated_Cell_type_specific		93_PromF2	Prom
cg24425149	cg24425149	69621442	AATATCTCTAATCCACTATTAACAAAAAAAACAACTACTTCCCACCCATC			II			CAATTCCACCCAATATCTCTGGTCCACTGTTAGCAGGAAAAGCAGCTACTTCCCACCCAT[CG]TCTTCTGTTCTCTGCCACTGGCATGACTCACACACCACACCCTGTCCCCCAAGAGCCAGG	37	13	75991251	ATATCTCTGGTCCACTGTTAGCAGGAAAAGCAGCTACTTCCCACCCATCG	13	74889252	R					TBC1D4	NM_014832	Body		Open_Sea			TRUE					69_TxEnh7	TxEnh
cg24504194	cg24504194	27661477	AACTATATATAACCCTAACRTCCRATTCCTCTCACAAACTAAAACTTTTC			II			AAGAGACTTCAAGCTGTGTGTGACCCTGGCGTCCGGTTCCTCTCACAGGCTGGAGCTTTT[CG]GAAGTGGCATGCAAAGAGTCCAGGTTTGGCCTTGGGGGGAGTTGGGGTTAGGATCCCTAA	37	6	31527920	GCTGTGTGTGACCCTGGCGTCCGGTTCCTCTCACAGGCTGGAGCTTTTCG	6	31635899	R									Open_Sea			TRUE		6:31527646-31528349	Unclassified		51_EnhA9	EnhA
cg24524485	cg24524485	54728386	AATAAAAACCAAATACTTAAATATCAATTTATATAAACACTAACAATAAC			II			CATTAAGTTACTGATTACAGAATATTATGCATGTATTTTTGCAGTAAAGCCAGTTATGGT[CG]CCATTGTCAGTGTTTACATAAATTGACACTCAAGTATTTGGCCTTTATTTTGTCCTTAGA	37	10	124915458	CGCCATTGTCAGTGTTTACATAAATTGACACTCAAGTATTTGGCCTTTAT	10	124905448	F					BUB3;BUB3	NM_001007793;NM_004725	Body;Body	chr10:124913631-124914726	Shore		RDMR						98_PromF7	Prom
cg24544082	cg24544082	14631406	TTCATATACCTAACTAAACCTATTTCCCCCCAATAAAATTTAAAATATAC			II			ACTTAGATAGCTTCATATGCCTGACTGAGCCTGTTTCCCCCCAGTGAAATTTAAAATATG[CG]GGAATTTAACCACATTTAACCACACCCATAGGCATCAGGCATAGCACTAGCTCAGTTTCT	37	2	54751507	TCATATGCCTGACTGAGCCTGTTTCCCCCCAGTGAAATTTAAAATATGCG	2	54605011	R					SPTBN1	NM_003128	5'UTR		Open_Sea			TRUE					46_EnhA4	EnhA
cg24559064	cg24559064	62755412	TCTTCAATTCACCATTAATACTAAAATTCCCAACAATAAATACCTCTAAC			II			TCCTCTAATTAGGTGATGTGCTCCCATAAGAAATTTAACATTAAAGCACAAAAATGAACT[CG]TTAGAGGCATCTATTGCTGGGAACTTCAGTATCAATGGTGAATTGAAGATACTGTGTTTC	37	7	69733045	CTTCAATTCACCATTGATACTGAAGTTCCCAGCAATAGATGCCTCTAACG	7	69370981	F	rs73171763				AUTS2;AUTS2;AUTS2	NM_015570;NM_001127232;NM_001127231	Body;Body;Body		Open_Sea			TRUE					42_EnhWk8	EnhWk
cg24631735	cg24631735	29704377	ACTACTTATAACACACCACAAAACTAACTTTCTTAACATTACAAACCTTC			II			GGTTTCCATATGCTGCTTATGACACACCACAGAGCTGACTTTCTTGGCATTACAAACCTT[CG]TGGTATTTCCATTTAGCTAGACACTCCCTTGGCATCTCAATTTACCCCAGGTCTAATCTA	37	3	137808241	CTGCTTATGACACACCACAGAGCTGACTTTCTTGGCATTACAAACCTTCG	3	139290931	R					DZIP1L;DZIP1L	NM_001170538;NM_173543	Body;Body		Open_Sea			TRUE					47_EnhA5	EnhA
cg24680129	cg24680129	35801358	ATACRACCATACCAAATACAAACAAAAACCCCAACTACACTTTCAATCAC			II			ATTTTGGTTTCATGCGGCCATGCCAAGTGCAGACAGAGGCCCCAGCTGCACTTTCAGTCA[CG]TGACCTGGTGACTCAGGCCCTTTCTGGTTCCTGCTTGTCAGGGTATGGGAAAGGTGAGAA	37	12	13318625	TGCGGCCATGCCAAGTGCAGACAGAGGCCCCAGCTGCACTTTCAGTCACG	12	13209892	R									Open_Sea			TRUE		12:13318412-13318944	Unclassified_Cell_type_specific	TRUE	45_EnhA3	EnhA
cg24704510	cg24704510	37723367	AAAAAATATACAATCTAACRATATATACTATAACTTAACTTATAACCCAC			II			CTGCCAGCTGGCGGATCATCTGCAGCGACTTCTCACGCTCATCCAGCCCCAGCATCCGGA[CG]TGGGCCACAAGCCAAGCCACAGCACACACCGCCAGACTGCATACCTTCCCTTTGATGTTA	37	17	38182512	CGTGGGCCACAAGCCAAGCCACAGCACACACCGCCAGACTGCATACCTTC	17	35436038	F			TRUE		MED24;MED24;SNORD124	NM_014815;NM_001079518;NR_003692	Body;Body;TSS1500		Open_Sea					17:38182322-38182683	Gene_Associated_Cell_type_specific		66_TxEnh4	TxEnh
cg24722577	cg24722577	50656303	CAACAACAAATTCTACCCATAATAACATTCCTATAAAATAAAACTCAAAC			II			ACAATTCAGAACAGCAGCAGATTCTACCCATGGTGGCATTCCTGTAAAGTGAAACTCAAG[CG]CCAAGTTTGTTGTCATGGGGACTGTTGATTGCATGCTAGTCTTATGGAAACACACGGAAA	37	5	76034887	AGCAGCAGATTCTACCCATGGTGGCATTCCTGTAAAGTGAAACTCAAGCG	5	76070643	R									Open_Sea			TRUE		5:76034726-76035022	Unclassified		93_PromF2	Prom
cg24754223	cg24754223	16761339	CRACTATTTCCTACAAACACAATAACAACCCTAAATTAACCAACTAACTC			II			CCCAAAGGCCATGCCCAGGGTAAACTACCCTGGCTCTGGTGGGTCCAAACCAAGCTGGGG[CG]AGTCAGTTGGTTAATCCAGGGCTGCCACTGTGTCTGCAGGAAACAGTCGGCTCCTTGCAT	37	10	3133556	GACTGTTTCCTGCAGACACAGTGGCAGCCCTGGATTAACCAACTGACTCG	10	3123556	F	rs10430751				PFKP	NM_002627	Body		Open_Sea			TRUE				TRUE	43_EnhA1	EnhA
cg24776880	cg24776880	46703306	ACCAACTAAAAAAAACTCATTCTCTATCATTTTACTCAACTTAAAAACAC			II			ATGAGCAGTGAAGTAGTTAACAGGATACTTTCCAACTCTGAGGGGAATAAGAAGGATCCC[CG]TGTCCCTAAGTTGAGTAAAATGATAGAGAATGAGTCCCCCTCAGTTGGCCTTGAAACTGG	37	18	42530692	CCAACTGAGGGGGACTCATTCTCTATCATTTTACTCAACTTAGGGACACG	18	40784690	F		rs35885973			SETBP1	NM_015559	Body		Open_Sea	low-CpG:40784672-40785272							77_Tx5	Tx
cg24843609	cg24843609	57763335	ATTCACCCAATAAATCACCAAAAACAACCTACTATAAATACAACTCAACA	38806362	GTTCACCCGATAAATCACCAAAAACAACCTACTATAAATACAACTCGACG	I	A	Red	TTTGGCGTTTGTGCTGCCCGACCCTTTCTCCTGTCCGGATGCGCAGGGCAGGGCCTGAGC[CG]TCGAGCTGCACCCACAGCAGGCTGCCTTTGGTGACTCACCGGGTGAACGGGGGCATTGCG	37	1	156211434	GTTCACCCGGTGAGTCACCAAAGGCAGCCTGCTGTGGGTGCAGCTCGACG	1	154478058	F	rs34472658				BGLAP	NM_199173	TSS1500	chr1:156215368-156215899	Shelf							TRUE	70_TxEnh8	TxEnh
cg24847554	cg24847554	16735403	ACACCRACAATATTCACTTCCCTAATTTAATTTTAACACATAATATTCTC			II			TGTGAAATTTTGCTGTTTGAAGCTGCACAATGCATACTACATCTAAATGATAATAGCCTA[CG]AGAATACTATGTGCCAAAATTAAATTAGGGAAGTGAATACTGCCGGTGTGTTAACAGCAT	37	3	57530606	CGAGAATACTATGTGCCAAAATTAAATTAGGGAAGTGAATACTGCCGGTG	3	57505646	F					DNAH12;DNAH12	NM_198564;NM_178504	TSS1500;TSS1500		Open_Sea			TRUE					59_EnhA17	EnhA
cg24888257	cg24888257	43667408	AAAATAATCATAAAATAACAATATAAATTCATCTCTACATATAAAAACCA	38600394	AAAATAATCGTAAAATAACAATATAAATTCATCTCTACATATAAAAACCG	I	A	Red	CAATTTCCTGTGTTTGCAATGTTGAAATTTTTTGGTGAAGTACTGAACTTGCTTTTTTTC[CG]GTTTCTACATGCAGAGATGAATTTATACTGCCATCTTACGACTATTTCTTCTTTTTAATA	37	6	31785597	CGGTTTCTACATGCAGAGATGAATTTATACTGCCATCTTACGACTATTTC	6	31893576	F					HSPA1A;HSPA1A	NM_005345;NM_005345	1stExon;3'UTR	chr6:31782872-31785190	Shore					6:31785399-31785760	Unclassified_Cell_type_specific		97_PromF6	Prom
cg24935121	cg24935121	27607500	TAAATAAAATAACCTATAAAAAATCCCTAACAACTATATAAAAACATATC			II			TGGCTGCTTCCTGGGTAAGGTGGCCTGTGGAAAATCCCTGACAACTGTGTAGAGACATGT[CG]TGAGGGATGGCAGGGAGCATAGTGAACTAGGTTTGTGGTTTGGAATCAGGGCCCCTGGGG	37	1	155022635	GGGTAAGGTGGCCTGTGGAAAATCCCTGACAACTGTGTAGAGACATGTCG	1	153289259	R					ADAM15;ADAM15;ADAM15;DCST1;ADAM15;DCST1;ADAM15;ADAM15	NM_207194;NM_207191;NM_207196;NM_001143687;NM_207197;NM_152494;NM_207195;NM_003815	TSS1500;TSS1500;TSS1500;Body;TSS1500;Body;TSS1500;TSS1500	chr1:155022988-155024332	Shore					1:155022561-155023501	Promoter_Associated		93_PromF2	Prom
cg24956141	cg24956141	39705357	AATTTACCTCTCAATATCTCTAATAACTCCRTCACRAAACCTCTAAAAAC			II			ATTTGAATGGCACAAGGATGGGGACCACCTGTTCGGGATGTTACTGAAATCTGTTTCTTA[CG]TTTTTAGAGGCTTCGTGACGGAGTTATCAGAGACATTGAGAGGCAAATTCGGAAAAAAGA	37	20	18122843	ATTTGCCTCTCAATGTCTCTGATAACTCCGTCACGAAGCCTCTAAAAACG	20	18070843	F					PET117;CSRP2BP	NM_001164811;NM_020536	Body;TSS200	chr20:18117962-18118989	Shelf								76_Tx4	Tx
cg24956391	cg24956391	35679389	AAAAATAACATCCATCCATAAAAAACTTCCTCAATCCAACACCAAAAACA	63700311	AAAAATAACATCCATCCGTAAAAAACTTCCTCGATCCAACGCCAAAAACG	I	A	Red	AGTGACTCAGGGGGAGGTGGGTGGGTAAGGTCAGGGCTTCTGATTATGAGGCATTTCTTC[CG]TTCCTGGCGCTGGACCGAGGAAGCCCTTTACGGATGGATGCCATCCTTACGCTCATTTTA	37	20	36011999	AAGGATGGCATCCATCCGTAAAGGGCTTCCTCGGTCCAGCGCCAGGAACG	20	35445413	F					SRC;SRC	NM_198291;NM_005417	5'UTR;5'UTR	chr20:36012595-36013439	Shore	low-CpG:35445350-35445433				20:36011903-36012034	Unclassified_Cell_type_specific		69_TxEnh7	TxEnh
cg24997562	cg24997562	37623425	CACTAATACAAAAACTATATAACACACCAACCTCCAAACTAAACTCCTTC			II			TCCGCACAGCGTCTAGCACCTCTTCCTTCCACTCCCGGTGGGGCTGCAGCCACTGAGCCA[CG]AAGGAGTCCAGCCTGGAGGCTGGTGTGCTATACAGTTCCTGCATCAGTGCCATCTCTGTC	37	12	121476720	ACTGATGCAGGAACTGTATAGCACACCAGCCTCCAGGCTGGACTCCTTCG	12	119961103	F	rs35632880			TRUE	OASL;OASL	NM_003733;NM_198213	1stExon;1stExon		Open_Sea					12:121476358-121477383	Promoter_Associated		93_PromF2	Prom
cg25025181	cg25025181	33735307	AACAACAACTTCACTTCCAATAAAAATCCRAACAATAATAAAACAATTTC			II			AGAGGATGTGAAACAGCAGCTTCACTTCCAATGGAGATCCGGACAGTAATAAAACAGTTT[CG]CAATCTCTTCACTAAATACATCTTTGTTTGCATGGTCTATGTATATTGTCATGGGGCAGG	37	1	246378510	ACAGCAGCTTCACTTCCAATGGAGATCCGGACAGTAATAAAACAGTTTCG	1	244445133	R					SMYD3;SMYD3	NM_022743;NM_001167740	Body;Body		Open_Sea			TRUE				TRUE	52_EnhA10	EnhA
cg25030266	cg25030266	10804498	TTCAATACTCACCTCTAAAACCCACACTAAAAATCCTCAAAATAAAAAAC			II			ACCCCATACACAGCTGGACAGGTCTGCAGGAACCACAAGGGTTGGGGAGTGGAGAAGGTC[CG]TCCTCCACCCTGAGGATTCTCAGTGTGGGCCTCAGAGGTGAGCACTGAAGCACTTACAGG	37	10	106077741	TCAGTGCTCACCTCTGAGGCCCACACTGAGAATCCTCAGGGTGGAGGACG	10	106067731	F					ITPRIP	NM_033397	5'UTR	chr10:106075559-106075791	Shore			TRUE					69_TxEnh7	TxEnh
cg25034941	cg25034941	48777493	AAAATCCTACAAAATTCACAATCTCTAATATAAAACCTCAAAAATAAATC			II			AAGTAGTCTGTAAAATCCTGCAAGATTCACAGTCTCTGGTGTGAAACCTCAGAAGTGAGT[CG]TTGTGAGCCTGTGGGCAGCACCACCAAGGCAGGCTAAGGGGAGGGTGCAGTAAGTGGAGT	37	13	47326127	CGACTCACTTCTGAGGTTTCACACCAGAGACTGTGAATCTTGCAGGATTT	13	46224128	R					LRCH1	NM_001164213	3'UTR		Open_Sea					13:47326042-47326455	Unclassified_Cell_type_specific		68_TxEnh6	TxEnh
cg25067702	cg25067702	74609507	AAACACTCAACTTCACATACCACTTCCTATTTTAAACTTTAACTAAACAC			II			GGGATGGCCGCTGCACCTGTAGGTCAAGGCAGGTCCACAGACTACAAACGTCTCTTGACG[CG]TGCTTAGTCAAAGCTTAAAACAGGAAGTGGTATGTGAAGCTGAGTGTTTAAGCATAAACA	37	17	70723227	AACACTCAGCTTCACATACCACTTCCTGTTTTAAGCTTTGACTAAGCACG	17	68234822	F					SLC39A11;SLC39A11	NM_001159770;NM_139177	Body;Body		Open_Sea		DMR			17:70721037-70723562	Promoter_Associated		50_EnhA8	EnhA
cg25175508	cg25175508	15607365	TAATCCCATAACTAAATAACAAATTACAAAATAAAAATTTATATCTCTCC			II			GATATGGAATCTGATCCCATAACTAGATAGCAGGTTACAAAATAAGGATTTGTATCTCTC[CG]TTCCTTATTATACTCAATGACCTTAGACAGTTTTCTAGCTAATAGTATAGTAGTTATCAT	37	20	9820894	CGGAGAGATACAAATCCTTATTTTGTAACCTGCTATCTAGTTATGGGATC	20	9768894	R					PAK7;PAK7	NM_020341;NM_177990	TSS1500;TSS1500	chr20:9819271-9819861	Shore		CDMR						20_ReprPC3	Repr
cg25198847	cg25198847	11701508	CTCATCCAACTAATTTCCAATAACCTCACTCTCATTCAAATACAAATACC			II			TGAGGCAATTTCTCATCCAGCTGGTTTCCAGTGACCTCACTCTCATTCAGGTGCAGATAC[CG]ACTATAAAAATGTTTAGCTATAGTTTAGAGTTGGCTCCTCAACAGAGCTATTTCTACTTG	37	4	113192515	CGGTATCTGCACCTGAATGAGAGTGAGGTCACTGGAAACCAGCTGGATGA	4	113411964	R									Open_Sea			TRUE					32_Acet6	Acet
cg25199536	cg25199536	71770440	AAAAAATAAACAACATTAATCAAACCTCTTAATTTTACCTCCACAAACCC			II			CACAGCCGTGAAGGAGGTGAGCAACATTAGTCAGACCTCTTGGTTTTGCCTCCACAAACC[CG]ATTTCTTTGTTTGCCCTCCCCATCTCTACCCCAATAAGAGCCCCAGTGTTTGAAAGGGAA	37	1	26601607	CGGGTTTGTGGAGGCAAAACCAAGAGGTCTGACTAATGTTGCTCACCTCC	1	26474194	R		rs78676122			CCDC21	NM_022778	Body		Open_Sea					1:26601437-26603217	Gene_Associated		70_TxEnh8	TxEnh
cg25246082	cg25246082	35721469	ATAAATATAAACCCACAATATACTCACAAAAATAAAACRATAAACTAAAC			II			CCACCCAATTTATAAATATAAACCCACAGTATACTCACAAAAATAAAACGGTGGGCTGGG[CG]AAGTGGCTCACATCTGTAATCCCAGCACTTTGGGAGGCCAAGGCAGAAGGATCACTTGAG	37	4	39034284	CGCCCAGCCCACCGTTTTATTTTTGTGAGTATACTGTGGGTTTATATTTA	4	38710679	R					TMEM156	NM_024943	TSS1500		Open_Sea								51_EnhA9	EnhA
cg25294906	cg25294906	25720422	TAAAAACRTTTATAAACACATCCAAAAATACTATCCACCTAAACAATCAC			II			GAAGTTAACCACGATCCATCTCCAAGCAGGCAACTAGCCCACCCTGGGCTCTGTCTCCTG[CG]TGACTGCCCAGGTGGATAGTACTCCTGGATGTGCTTACAAACGCCTTCAATCACACTGGC	37	10	123264544	GAAGGCGTTTGTAAGCACATCCAGGAGTACTATCCACCTGGGCAGTCACG	10	123254534	F					FGFR2;FGFR2;FGFR2;FGFR2;FGFR2;FGFR2;FGFR2;FGFR2;FGFR2	NM_001144914;NM_001144915;NM_022970;NM_001144913;NM_001144916;NM_000141;NM_001144917;NM_001144919;NM_001144918	Body;Body;Body;Body;Body;Body;Body;Body;Body		Open_Sea								72_TxWk2	TxWk
cg25341313	cg25341313	68731438	ATACTACTAACCACATTAACATATCCCAAACTAAATATAAATACACATAC			II			TTTCTAGAAATGTGCTGCTGACCACATTAGCATATCCCAAACTAAATGTAAATGCACATA[CG]CTGAGTTACAGTCTTGGAAACTGAAATCTGTTTTGAGCTATAGAAAATGAAAAAGTGATG	37	1	235069288	TGCTGCTGACCACATTAGCATATCCCAAACTAAATGTAAATGCACATACG	1	233135911	R									Open_Sea			TRUE		1:235069118-235069569	Unclassified_Cell_type_specific		45_EnhA3	EnhA
cg25349729	cg25349729	19753477	AAAAAATAACAAAAACAACAACTACCACAAACCTCCCTTACAACATAACA	43652310	AAAAAATAACAAAAACAACAACTACCACGAACCTCCCTTACAACGTAACG	I	A	Red	GGGAGGCCTGGGCAGACACGGCTGGTGACTCACACAGCCGGCCCAGGCACACGGCAGTCC[CG]CCACGTTGTAAGGGAGGCTCGTGGCAGCTGCTGTCCCTGCCACCCCTTTGACTCAACCTT	37	1	214560352	CGCCACGTTGTAAGGGAGGCTCGTGGCAGCTGCTGTCCCTGCCACCCCTT	1	212626975	F					PTPN14	NM_005401	Body	chr1:214557165-214557442	Shelf							TRUE	70_TxEnh8	TxEnh
cg25358853	cg25358853	65769310	CTTAACAATTCTCAACACCTTAACATCACTTCCTTACTACCACTCAAAAC			II			AGCCAGAGCGTCTTGGCAGTTCTCAGCACCTTGACATCACTTCCTTGCTACCACTCAGAG[CG]GCAGTGACACAGTTCCCTTATCTCAGAAGGCCAGAAGACGGCTGTCAAAGGTCACAGGGA	37	3	46448631	TTGGCAGTTCTCAGCACCTTGACATCACTTCCTTGCTACCACTCAGAGCG	3	46423635	R					CCRL2;CCRL2	NM_001130910;NM_003965	TSS1500;TSS200		Open_Sea			TRUE		3:46448546-46449126	Unclassified_Cell_type_specific		93_PromF2	Prom
cg25428846	cg25428846	49795425	ATATCTACACAAAAACACAACATTTTTACAAAAATCAAACCAAACACATC			II			GAGTTCAGGCAATGTCTACACAAAAGCACAGCATTTTTGCAGGAGTCAAGCCAGGCACAT[CG]GTGTGGGCATCCGCCTTCATGCCTCACCTGGTCTCCTCCTTTCCTCGCCTCTGTGTCTGT	37	4	141107931	TGTCTACACAAAAGCACAGCATTTTTGCAGGAGTCAAGCCAGGCACATCG	4	141327381	R									Open_Sea			TRUE					46_EnhA4	EnhA
cg25450819	cg25450819	47769417	ATTCCTTAAACTTCTAACAAACACRTATCRCATTATTATTAAACAAAACC			II			TTCTGATGTTGGTTCCTTAGGCTTCTAGCAGGCACGTGTCGCATTGTTGTTAAGCAAAGC[CG]GTATGTATGTTTGACAAGTTAGCAGCGTGGCAGCTCAGCTTGCTTCCCAGCCCTGCCGCA	37	5	37717768	CGGCTTTGCTTAACAACAATGCGACACGTGCCTGCTAGAAGCCTAAGGAA	5	37753525	R					WDR70	NM_018034	Body		Open_Sea			TRUE				TRUE	45_EnhA3	EnhA
cg25492875	cg25492875	39631431	AAATTACAAACCCAATTTATCAACATCAAAAACTTACTTAACATAATTAC			II			TTTCTTTGTGAAGATTACAGGCCCAATTTATCAACATCAGAAACTTACTTAGCATGGTTG[CG]TATTCTATATATATTTTTTCCAACGTTAATGTGAGTCATCATAGCATATCTCCTTAACCA	37	2	158038801	CGCAACCATGCTAAGTAAGTTTCTGATGTTGATAAATTGGGCCTGTAATC	2	157747047	R									Open_Sea			TRUE					32_Acet6	Acet
cg25508319	cg25508319	55640494	AAAATCTCCTAAAAAACATTTTCCCRTTTCTAATACRACACAAAACCTTC			II			CTATCTGGGCTGAAGTCTCCTAGAAAACATTTTCCCGTTTCTAGTACGGCACAAAGCCTT[CG]CCTACAAGAATGTATGCAAGTATGTTTAAAAATAAAGAAGGAAACAGTGCAGAAAATCAG	37	11	128778506	AAGTCTCCTAGAAAACATTTTCCCGTTTCTAGTACGGCACAAAGCCTTCG	11	128283716	R					KCNJ5	NM_000890	5'UTR		Open_Sea		DMR					TRUE	45_EnhA3	EnhA
cg25539074	cg25539074	38609308	CAACACCATTATCTTCCACAAATACTTCRTAATAATTAACATCCCCCTAC			II			ATGATAAATTCTTGCCTTAACAACAGCTATTGATTTTAATTATTGAGATACCAATGATCT[CG]TAGGGGGATGCCAATTATTACGAAGTATCTGTGGAAGACAATGGTGCTGTGTATGCATAC	37	4	54951501	AGCACCATTGTCTTCCACAGATACTTCGTAATAATTGGCATCCCCCTACG	4	54646258	F									Open_Sea			TRUE				TRUE	46_EnhA4	EnhA
cg25539628	cg25539628	16649460	AAACCTCAATCACCAAACTCCCAACCTAATAAACAAAAAAACTAAAAACC			II			CAAAGGACTGTAAGCCTCAGTCACCAAACTCCCAGCCTGATGAGCAGGAGGACTGGGAGC[CG]TGAGCACACATCCACTTCCTGACCTTTCTGCATTCTGGGCAGCAGAAACCGTCACCAGCG	37	8	8188483	CGGCTCCCAGTCCTCCTGCTCATCAGGCTGGGAGTTTGGTGACTGAGGCT	8	8225893	R					PRAGMIN	NM_001080826	Body		Open_Sea			TRUE					51_EnhA9	EnhA
cg25579729	cg25579729	40784489	ACTTATCRAAACAATATTTTCCCCTAAAATTATAAACTTATAAATCATAC			II			CTCTCTACTAGGCTTGTCGAAACAATATTTTCCCCTGAGATTGTAAGCTTATGAATCATG[CG]AAAGGATTAAATCTTACTCATCTTATGTTTCCTGACAGCACATGGCATACAGGAGGTGTT	37	5	15993627	CGCATGATTCATAAGCTTACAATCTCAGGGGAAAATATTGTTTCGACAAG	5	16046627	R									Open_Sea			TRUE					47_EnhA5	EnhA
cg25587431	cg25587431	73690318	TCTAAACAATAAAAAATATTATCCCCATTCTAATACTCCCTAATCAAACC			II			TGACCTTTATTACGGGGTGGGTGCAATCACATGCGCTGTGGGAGGAGGGGCAGGTGGCCT[CG]GCCTGATCAGGGAGCACTAGAATGGGGACAACATTTTCTATTGTTCAGAAACTAAAAGGA	37	3	177542099	CGGCCTGATCAGGGAGCACTAGAATGGGGACAACATTTTCTATTGTTCAG	3	179024793	F									Open_Sea			TRUE					43_EnhA1	EnhA
cg25616055	cg25616055	48745349	TAAATTCAACAATCACATCTTTTCACTACACATTTACTAAACCTCTTTTC			II			TTCAGAGGAACTGAATTCAACAGTCACATCTTTTCACTACACATTTACTAAGCCTCTTTT[CG]AAGCCACGCCAGGTTAGATACCATCCCAATTACTAAGGCATAGTTTATGCTAATAGAGGA	37	12	89638890	GAATTCAACAGTCACATCTTTTCACTACACATTTACTAAGCCTCTTTTCG	12	88163021	R									Open_Sea			TRUE		12:89638809-89639219	Unclassified_Cell_type_specific		51_EnhA9	EnhA
cg25617519	cg25617519	27725328	TTCTTACACAAACAATACTACAATAAATAATCTCTAATACATATCATTTC			II			TTCCGGTCTTTTTCTTGCACAGACAGTGCTGCAATGAGTAATCTCTAGTGCATGTCATTT[CG]TACATGTGAAGGCATATCAGCAAGGGGGATTGATGGGTCAAAAGATGAAAACAGGTGTAA	37	2	23668469	TCTTGCACAGACAGTGCTGCAATGAGTAATCTCTAGTGCATGTCATTTCG	2	23521974	R					KLHL29	NM_052920	5'UTR		Open_Sea			TRUE					54_EnhA12	EnhA
cg25625514	cg25625514	15701306	CCAAAAAACCTTATATTCCAACCCCTCCATTCACCACATAATACTAACTC			II			GAAAGACTTCTAGGAAAGGAAGGGCGTGTGAAGGGGCCAGCTTTGTTTGGAATGCTCTGG[CG]AGTCAGCATTATGTGGTGAATGGAGGGGCTGGAATACAAGGCCTTTTGGGTTTTCTTAGG	37	11	76535564	CAAAAGGCCTTGTATTCCAGCCCCTCCATTCACCACATAATGCTGACTCG	11	76213212	F									Open_Sea			TRUE		11:76535480-76535630	Unclassified_Cell_type_specific		92_PromF1	Prom
cg25671716	cg25671716	30780411	AATAACATTTTCATAAACAAAAACTAACCCCAAATACTTTCCTCCTAAAC			II			TTGCTCATGGAAATAACATTTTCATGAGCAAAGGCTAACCCCAAATGCTTTCCTCCTAAA[CG]TTCTTCTCATCTACAAATCCATGTTTGAGGAACTATTATTTTGTCATTTCTTACAAAAGG	37	12	96441714	ATAACATTTTCATGAGCAAAGGCTAACCCCAAATGCTTTCCTCCTAAACG	12	94965845	R									Open_Sea			TRUE		12:96441239-96441770	Unclassified_Cell_type_specific		45_EnhA3	EnhA
cg25714865	cg25714865	22738440	CAAATATATAAATACATATAATAAACCACACCCTTATAAATAAAAAATCA	27646333	CAAATATATAAATACGTATAATAAACCACGCCCTTATAAATAAAAAATCG	I	C	Grn	AGGGAGCCAGGGCAGAGGGTGCAGTTTCCGCTCCTGCCTGAGTCACCTTCGCTTTCTCAG[CG]ATTCTTCATTCACAAGGGCGTGGCCCATCACACGCACTCACACACTTGTGAACTTGCACG	37	7	5648122	CAAGTGTGTGAGTGCGTGTGATGGGCCACGCCCTTGTGAATGAAGAATCG	7	5614648	F								chr7:5647104-5647340	Shore					7:5648098-5648222	Unclassified_Cell_type_specific		67_TxEnh5	TxEnh
cg25720793	cg25720793	66614498	AAATTCATCTACCTAAACTCCCTAATAAACAAAATTTCTATCTAAAATCC			II			TCCTGCCAGCCAGCTGCTTCCTCCTGTTCCGCCCCTACATTGTGAAACAAATGACGCAGC[CG]GACTTTAGACAGAAACCCTGCTTATCAGGGAGTCCAGGCAGATGAACTCTGGGTTCTCAA	37	1	160983767	AGTTCATCTGCCTGGACTCCCTGATAAGCAGGGTTTCTGTCTAAAGTCCG	1	159250391	F					F11R	NM_016946	Body		Open_Sea			TRUE		1:160983152-160983947	Unclassified	TRUE	93_PromF2	Prom
cg25742326	cg25742326	74657425	AAAAACATATAACCTCCCTAAATCCCCTTAAACCTTAAAAACCCTAACTC			II			TTGGCCGTCTAGGGGGCATGTGGCCTCCCTGAGTCCCCTTAAGCCTTGGGGACCCTGACT[CG]GGTCTGTGGCGAGGGGGCCCAGGCAGGAGGGGAGGCTGCGGTGGCTTTGGCCGCCGTCTC	37	1	901449	GGGGCATGTGGCCTCCCTGAGTCCCCTTAAGCCTTGGGGACCCTGACTCG	1	891312	R					PLEKHN1;PLEKHN1	NM_001160184;NM_032129	TSS1500;TSS1500	chr1:894313-902654	Island				1:891092-892422	1:901440-901499	Unclassified		92_PromF1	Prom
cg25851751	cg25851751	15742452	ATCCATTAAAAATCTTTCCTAAAACATTCRCAACCTACCCTAACTCATCC			II			AAATCCACCAACCTAATTTTAAAGCATCACAGTTTTGCATCATTTGTTGTTTTATTAATG[CG]GATGAGTCAGGGCAGGCTGCGAATGCCTCAGGAAAGACCCTTAATGGACAGGAGGGTTGT	37	11	86514631	CGGATGAGTCAGGGCAGGCTGCGAATGCCTCAGGAAAGACCCTTAATGGA	11	86192279	F	rs78256892				PRSS23	NM_007173	5'UTR	chr11:86511184-86511889	Shelf								91_BivProm4	BivProm
cg25854527	cg25854527	40761311	CCATTAAAAAAATAACATACTTTATAACTTCACTAATCTTTTCCTCTTCC			II			TCAATCATTTTCCATTAAAAAAATGGCATACTTTGTGACTTCACTGATCTTTTCCTCTTC[CG]CTCTAATATTTTAGTACATACATTTCCTTTTATTTTACTATTTATAAAGTCATTATAAAT	37	3	102333494	CATTAAAAAAATGGCATACTTTGTGACTTCACTGATCTTTTCCTCTTCCG	3	103816184	R									Open_Sea			TRUE					38_EnhWk4	EnhWk
cg25888386	cg25888386	22788500	ATAATTTCAATTTCRATAAACAACCAAAAATCTCTTTAAAAAAATATATC			II			CGATGTGAGTAATGGTTTCAGTTTCGGTGGGCAGCCAGAAGTCTCTTTGGGAAAATATGT[CG]TTAAATATTCTTTGGTTTGTTTTTTATGATCGGCTTTGCTTTCTGCCCCCTTCCTCTGTC	37	10	115141887	CGACATATTTTCCCAAAGAGACTTCTGGCTGCCCACCGAAACTGAAACCA	10	115131877	R									Open_Sea		DMR			10:115141650-115142191	Unclassified_Cell_type_specific		100_TSS2	TSS
cg25898146	cg25898146	17664449	AAATAAATCTTTAATAATAACATAAATTTCAATAAACATTTATACCATTC			II			CCAGGGGCTTGTGCACCTCCCTCCCTCCACAGCCGACCTCAACTCGGGTGTCCAGGCCTG[CG]AATGGCACAAATGCTCACTGAAATCCATGTCATTATTAAAGACTCATTCAGGAGTTGCAA	37	8	1992746	AATGAGTCTTTAATAATGACATGGATTTCAGTGAGCATTTGTGCCATTCG	8	1980153	F					MYOM2	NM_003970	TSS1500		Open_Sea				8:1980082-1980154				89_BivProm2	BivProm
cg25900150	cg25900150	51787370	CTAAACATAAAACCTACAACTATAAAAAATAAAACAAACCACTTACCCCA	67710341	CTAAACGTAAAACCTACGACTATAAAAAATAAAACGAACCGCTTACCCCG	I	T	Red	ACAGGCGAGCGTGCCGTGCTGTGTGCGTGCACATGCGCCACAGCGGCCCACACAGCAGCA[CG]GGGCAAGCGGCCCGCCTCACCTTTCACAGCCGCAGGCCCCACGTTCAGGCCACCTGGGGA	37	8	144601851	CGGGGCAAGCGGCCCGCCTCACCTTTCACAGCCGCAGGCCCCACGTTCAG	8	144672994	F	rs11305588				ZC3H3	NM_015117	Body	chr8:144601691-144601895	Island				8:144672904-144673009			TRUE	69_TxEnh7	TxEnh
cg25918166	cg25918166	58746401	CCTCRTAACATAACAACAAACACATCCAACAACTATTACCAAATAATAAC			II			TTGCTTGTAAATATGAAACTAGCAACATAGACTGCAATGTGACAAAATATATCAGAGATT[CG]TCATTATCTGGCAATAGTTGTTGGATGTGTTTGCTGCCATGCCACGAGGTTTCTTAGGAA	37	2	145701813	CGTCATTATCTGGCAATAGTTGTTGGATGTGTTTGCTGCCATGCCACGAG	2	145418283	F									Open_Sea			TRUE					46_EnhA4	EnhA
cg25922751	cg25922751	27756449	CTCATAACCAACACCAAAAAACAACAAACCAAAACAAAAACACATACCCA	39763396	CTCATAACCAACACCGAAAAACAACAAACCAAAACGAAAACACATACCCG	I	A	Red	CCTGTGAAGCGCCTCATGGCCAGCACCGGGGGGCAGCAGGCCAGGGCGGGGACACATACC[CG]GTTCTCGTCGTAGATGATCTGCACCAGGCTGCGGTGCTTCGACTCGATGGGCGGCGGTGA	37	12	124950720	CGGGTATGTGTCCCCGCCCTGGCCTGCTGCCCCCCGGTGCTGGCCATGAG	12	123516673	R					NCOR2;NCOR2	NM_006312;NM_001077261	Body;Body	chr12:124950705-124950939	Island				12:123516673-123516858	12:124950408-124951479	Promoter_Associated	TRUE	84_TxEx4	TxEx
cg25938010	cg25938010	25786310	ACAAAATCAAATAACATACTTATACCCTACTTCTCCTACTATACACCCCC			II			GGCAAGCTCCCGGAGGGGATGTGCCCGGTTACTAAGAGAGAGCATCAAGAAAGTTCTTCA[CG]GGGGTGTACAGCAGGAGAAGCAGGGTACAAGCATGCCACCTGATCCTGCAGGGCCTGCCC	37	6	30160080	CGGGGGTGTACAGCAGGAGAAGCAGGGTACAAGCATGCCACCTGATCCTG	6	30268059	F					TRIM26	NM_003449	Body		Open_Sea								83_TxEx3	TxEx
cg25943661	cg25943661	33651344	AAAAAAAAACCAACTCTCCCRATACTTAAAATATTCTAAATATCAAACCC			II			TGGTGTGTTGCAGGGAGAAGCCAGCTCTCCCGATGCTTGAGATGTTCTGGATGTCAGGCC[CG]GCTTCCTCCCTCCACTGTTCTGAGCAAGAAGCATCTGACTGTTTTCTTACTGGAACTGGC	37	11	122662714	CGGGCCTGACATCCAGAACATCTCAAGCATCGGGAGAGCTGGCTTCTCCC	11	122167924	R					UBASH3B	NM_032873	Body		Open_Sea			TRUE					70_TxEnh8	TxEnh
cg25978218	cg25978218	60713310	ATTTCCAAAATTCCTAAAAAAATAACRTAAATACTCCTAAATAAACAAAC			II			GGGAGAGCAGGATTTCCAGGATTCCTGGAAGAGTAACGTGAATGCTCCTGGGTGGGCAGA[CG]CAGGGGTGGGTATGGATCACTGTCTGTCACTGCCCCCATCGGGCAGTGCAGAGCTGATTC	37	1	15738732	TTTCCAGGATTCCTGGAAGAGTAACGTGAATGCTCCTGGGTGGGCAGACG	1	15611319	R					EFHD2	NM_024329	Body	chr1:15736033-15737228	Shore					1:15738099-15738910	Promoter_Associated	TRUE	51_EnhA9	EnhA
cg26010756	cg26010756	23622507	ATTACCTAACTCATCTATTAAAAAATCTACAAAAAAATAAACATAACAAC			II			TTAACTGCCACATTACCTGACTCATCTATTAAAGAATCTACAGAAAGATAAACATGACAG[CG]CTGCGTTTTAAAGTACGCTTATACCTACTAGGTTAAGTAAATTACACACTGGAAGTACAA	37	6	7731069	TTACCTGACTCATCTATTAAAGAATCTACAGAAAGATAAACATGACAGCG	6	7676068	R					BMP6	NM_001718	Body	chr6:7728885-7729108	Shore		CDMR					TRUE	91_BivProm4	BivProm
cg26035201	cg26035201	18621393	RTATCTCAAACAAACTCTTACTCTAATTACTAAAATCATCTATACATAAC			II			AACGATTCAGGTCCTGGTGAGAACCATTCACGACTCCTCCGGGACCTGTTCCACCCTCCC[CG]TCATGCACAGATGATCTTAGTAACCAGAGTAAGAGTCTGCCTGAGACACGAGTCTTTTTT	37	7	1607146	TGTCTCAGGCAGACTCTTACTCTGGTTACTAAGATCATCTGTGCATGACG	7	1573672	F					PSMG3;PSMG3	NM_001134340;NM_032302	3'UTR;3'UTR	chr7:1609568-1610037	Shelf			TRUE	7:1573556-1573978			TRUE	70_TxEnh8	TxEnh
cg26077446	cg26077446	18693363	AAATTCTAAATCTACTAAACTCTTACTACTCAAACTATAATCCAAAAACC			II			GCAGTAGGTCTGGGATAGATTCTGCATTTCTTACTCACTTCCAGGTGATTCTGGTGCTGC[CG]GTCCTTGGACCACAGTTTGAGTAGCAAGAGTTTAGCAGATTCAGAATTCTACATTGACAC	37	5	33809376	AATTCTGAATCTGCTAAACTCTTGCTACTCAAACTGTGGTCCAAGGACCG	5	33845133	F					ADAMTS12	NM_030955	Body		Open_Sea			TRUE					32_Acet6	Acet
cg26108621	cg26108621	11755410	TTATAAAACACCCTTTATAACTAATCTAACRTCAATCAACAAAAATTAAC			II			ACGTGAGGAGAAAAACAATAACAGGAACCAACAATGATATGAACATGGTGATGAGTCATC[CG]CCAACCCTTGCTGATTGACGTCAGACCAGCCACAAAGGGTGTTTTACAAGTTAAGGACAA	37	13	40690368	CGCCAACCCTTGCTGATTGACGTCAGACCAGCCACAAAGGGTGTTTTACA	13	39588368	F									Open_Sea			TRUE		13:40690312-40690646	Unclassified		45_EnhA3	EnhA
cg26110064	cg26110064	52658372	CRAAACCCCTAAAAAAAATAACATAATCAATATTCTAAAAAAATAACACC			II			CAGGCAGATAGCGGAGCCCCTGAAGGAAGTGGCATGATCAGTGTTCTAGGAAAGTAACAC[CG]GGGTCTGTGAAAGATGATTATTGGGATGAGCAGCTGTAGGTGACAAGGCCAGTTAGGAAG	37	1	68154614	GGAGCCCCTGAAGGAAGTGGCATGATCAGTGTTCTAGGAAAGTAACACCG	1	67927202	R								chr1:68150913-68152270	Shelf								84_TxEx4	TxEx
cg26124526	cg26124526	49786403	CTAATTTCCTCCTACTCRACTTAATCACACTTCCTTAAAAAAACCTAACC			II			CCCTAGGAGAAGTACACGTAACTACTAGAGTGTGTAATAGACAGAACTGACCTGTCAGGG[CG]GCCAGGCTTTCCTAAGGAAGTGTGATTAAGCCGAGCAGGAGGAAACTAGGCAGTGGTTGT	37	5	60618932	CGGCCAGGCTTTCCTAAGGAAGTGTGATTAAGCCGAGCAGGAGGAAACTA	5	60654689	F									Open_Sea			TRUE					33_Acet7	Acet
cg26135831	cg26135831	14778508	ACAAACATTACAAAAAACTACAAATAATTCCTAAATCACACAAAATATAC			II			AAACTCCCTAGCACAGGTTCCCATCTAGTGTCTGCCCACAGCCCAGCCTCACTGTCATGA[CG]CACACTCTGTGTGATCCAGGAACTACTTGCAGCTCCCTGCAATGTCTGTGCAGCTTCTGA	37	13	44304874	CGCACACTCTGTGTGATCCAGGAACTACTTGCAGCTCCCTGCAATGTCTG	13	43202874	F					ENOX1	NM_017993	5'UTR		Open_Sea			TRUE					92_PromF1	Prom
cg26165146	cg26165146	31714328	AAATACTATTCTATACATAACCTTACTTACAATACATTTTCCCCCTTATC			II			TGAACTTCTGTTTCTCTACTAAGACAGGAATTAAGAAAGAGGTTGTGAGGCTCACTGAGC[CG]ATAAGGGGGAAAATGCATTGTAAGCAAGGCCATGTATAGAATAGTATTTACATTTTAACC	37	12	27484656	AATACTATTCTATACATGGCCTTGCTTACAATGCATTTTCCCCCTTATCG	12	27375923	F					ARNTL2	NM_020183	TSS1500	chr12:27485683-27486676	Shore		RDMR					TRUE	45_EnhA3	EnhA
cg26189303	cg26189303	55619362	TTTAAAATAATCTTAATATATAACAATCAACACTCATCTAACCTACAATC			II			ACTGCCTCCATTTTGGGGTAATCTTGGTGTGTAGCAATCAGCACTCATCTGGCCTACAGT[CG]TCATTATCAGCTGCCCCCACTGCTGGAGGAAATGTCACCCATATCAGTTCAGACATTAAA	37	5	159897910	CGACTGTAGGCCAGATGAGTGCTGATTGCTACACACCAAGATTACCCCAA	5	159830488	R									Open_Sea			TRUE					51_EnhA9	EnhA
cg26293019	cg26293019	55746421	AACTCTCAATCTCTAAACATCAAAAACTCTCTTCTTCAATTAAAAAATCC			II			GTTAATCTTTGTTCTGTGGAGCCTCCTCTCAATCTCCTGTCAAAGGATCTGAGCCTGTTA[CG]GATTTTCCAACTGAAGAAGAGAGTCTTTGATGCCTAGAGACTGAGAGCTCACCTACTCCC	37	5	50688913	CGGATTTTCCAACTGAAGAAGAGAGTCTTTGATGCCTAGAGACTGAGAGC	5	50724670	F					ISL1	NM_002202	Body	chr5:50685453-50686148	Shelf			TRUE					18_ReprPC1	Repr
cg26338202	cg26338202	27600496	ACAAAAAATATAAATCACTAAACAAATACTACCTCRTATTTTTAACCTAC			II			TCCCATAAATTCACCCGACCATGAGCACAAGTGCTGCTCAACCCACCCAGCCACCCCACC[CG]CAGGCCAAAAATACGAGGCAGCACTTGCCTAGTGACTCACATCCTCTGCCTGGGCCCCGC	37	6	163768326	CAGAGGATGTGAGTCACTAGGCAAGTGCTGCCTCGTATTTTTGGCCTGCG	6	163688316	F	rs73603795								Open_Sea				6:163688203-163688406				44_EnhA2	EnhA
cg26356309	cg26356309	28671465	TCATAAATCTACCAAACTTTCAAATTCTAATCTACTCAACAAAAATCTCC			II			CCTAAATGACATCATAAGTCTGCCAAACTTTCAGATTCTAGTCTACTCAACAGAGATCTC[CG]GACCACAGATGCTTAAAAACTAGTTTTCCCAGTTGTAAAAGCCCAGTGTCACAGAAGAGG	37	6	56579212	CATAAGTCTGCCAAACTTTCAGATTCTAGTCTACTCAACAGAGATCTCCG	6	56687171	R					DST;DST;DST;DST	NM_001144770;NM_183380;NM_001144771;NM_001144769	Body;Body;Body;Body		Open_Sea			TRUE		6:56579119-56579373	Unclassified_Cell_type_specific		43_EnhA1	EnhA
cg26377630	cg26377630	36668309	TAACATAAATTCTCTTACAAATTCRTAAAAAAAATACCAAAACCRACAAC			II			TCTTCTGCCCTTGGCAATTAAGGTCCAGGTAGAGGCAGGACAAGGAAGACTTCTGCCTGG[CG]CTGCCGGCCTTGGCATTTCCTCCACGAACCTGCAAGAGAATTCATGCCATTGAATCACCC	37	11	131353770	GGCATGAATTCTCTTGCAGGTTCGTGGAGGAAATGCCAAGGCCGGCAGCG	11	130858980	F					NTM	NM_001048209	Body		Open_Sea			TRUE					48_EnhA6	EnhA
cg26378179	cg26378179	57604480	CCTCAAATCTACCCCCTTTTAAACAAAAAACTATATTAAACACATTTTTC			II			AGGCTATCTAACCTCAAATCTGCCCCCTTTTAAACAGAAGACTGTGTTGAACACATTTTT[CG]CTTCTATCAGCCCCTTGAAAGGGGAAGGGCACCTAGACTGGCTGTTACCATTGCACTTGG	37	14	87477349	CTCAAATCTGCCCCCTTTTAAACAGAAGACTGTGTTGAACACATTTTTCG	14	86547102	R									Open_Sea			TRUE					5_Quies2	Quies
cg26383138	cg26383138	37618445	AAACACTACCAAAACAAAACCCCCACAAAAATATCAAAATAAAAACAACA	70602307	AAACGCTACCAAAACAAAACCCCCGCGAAAATATCGAAATAAAAACAACG	I	A	Red	TCTAGACTAGGAGGGCGCTGCCAAGGCAAGGCCCCCGCGGGAGTGTCGGGGTGGGGACAG[CG]GGAGAGCTGTGCTGTGCAGTTGAGGAAGCTGAGGCTGAGAAGTAGGATGCACCACGTCCA	37	2	2119533	GGGCGCTGCCAAGGCAAGGCCCCCGCGGGAGTGTCGGGGTGGGGACAGCG	2	2098540	R					MYT1L	NM_015025	5'UTR		Open_Sea				2:2098465-2098861				10_HET2	HET
cg26395694	cg26395694	65681467	AAAAATCAACCCAAAAACAAATATTAAATAAAAAATCTCACATCCCTTCC			II			AGGTTGGCTTAAGAAATCAGCCCAAGAACAAGTGTTAGATAGGAAATCTCACATCCCTTC[CG]GAAGTCACCAACACAGTGTGGGAGGGACACGTTGGTTGGGCTATCTCTGACCCCAGTTAG	37	3	4783306	CGGAAGGGATGTGAGATTTCCTATCTAACACTTGTTCTTGGGCTGATTTC	3	4758306	R					ITPR1;ITPR1;ITPR1	NM_002222;NM_001099952;NM_001168272	Body;Body;Body		Open_Sea			TRUE				TRUE	45_EnhA3	EnhA
cg26403843	cg26403843	47609460	ACCTCAATAAATTCATTAAATAACCTTCTCAAACTTAAAAACAACAATCC			II			CCAAAAAGGAGACCTCAATGAGTTCATTAAATGACCTTCTCAGGCTTAGAAGCAGCAATC[CG]TAATTATGAAAACAGTAATGTCTTGTAGAAGTATAATGCTGTACAGTTTACCATTCAAAT	37	5	158634085	CGGATTGCTGCTTCTAAGCCTGAGAAGGTCATTTAATGAACTCATTGAGG	5	158566663	R					RNF145	NM_144726	Body	chr5:158636218-158636949	Shelf								97_PromF6	Prom
cg26406924	cg26406924	15622431	CAAAAAAACTATAAAATTATATACCAATATCACAAACTAAAAATTAACAC			II			CAAGGAACAATTACCTTGCCTAAGGCTACATGGTGACATGATGTGTGAGTGGGAAAACTG[CG]TGTTAATTTCCAGTTTGTGATATTGGCACATAATTCTACAGTTCCTCTGGGACCAAGTGA	37	1	176811378	AGAGGAACTGTAGAATTATGTGCCAATATCACAAACTGGAAATTAACACG	1	175078001	F					PAPPA2	NM_020318	Body		Open_Sea								35_EnhWk1	EnhWk
cg26427109	cg26427109	65652426	CAAAAAAATATATCTACATAAATACATATACATACATATATCTAACTCCA	33695508	CGAAAAAATATATCTACATAAATACGTATACATACGTATATCTAACTCCG	I	T	Red	TTAGAAGACCCTCGGGGAAGTGTGTCTGCATGGATGCGTGTGCATGCGTGTGTCTGGCTC[CG]TGACTCTTGGGGTGCAGCCTGGATGGGTGGGCTCCCAGCACAGGCAGCTGGGGCTCTCCC	37	11	60739019	CGGAGCCAGACACACGCATGCACACGCATCCATGCAGACACACTTCCCCG	11	60495595	R					CD6	NM_006725	TSS200		Open_Sea					11:60738953-60739421	Promoter_Associated		50_EnhA8	EnhA
cg26430287	cg26430287	10799477	AAAACTATTTACAAAACCCRAAAAATAAACCCAAACTTAACAACCRAACC			II			GAGAGAGAGCCAGAACTGTTTACAGAGCCCGGGAGATGGGCCCAGGCTTGACAGCCGGGC[CG]ACTTGAAAGACAGGCTGCAGTGGACTGTGGCCCCAACAGCTGGGTGTGTGCAGGGTGGGA	37	15	67439567	CGGCCCGGCTGTCAAGCCTGGGCCCATCTCCCGGGCTCTGTAAACAGTTC	15	65226621	R					SMAD3;SMAD3;SMAD3	NM_005902;NM_001145103;NM_001145102	Body;Body;5'UTR		Open_Sea			TRUE		15:67439189-67439656	Unclassified_Cell_type_specific		43_EnhA1	EnhA
cg26473110	cg26473110	12612353	CCTAACCAAACAAACAAAAAAACTAACACCCTAAAAAAAACTAACAAACC			II			TCACAGGGCGGCCTGACCAGGCAGGCAGGAAAGCTGACACCCTGGGGAGGGCTGGCAGGC[CG]GTGCCCTGACGGCAGGGGGCAGTTGGGCCTTCAGGCTCCTCTTCCCCTGACACAAAGCAG	37	11	46385365	CGGCCTGCCAGCCCTCCCCAGGGTGTCAGCTTTCCTGCCTGCCTGGTCAG	11	46341941	R					DGKZ;DGKZ;DGKZ;DGKZ	NM_201533;NM_001105540;NM_003646;NM_201532	Body;5'UTR;Body;Body	chr11:46387905-46388535	Shelf					11:46385291-46385414	Promoter_Associated_Cell_type_specific	TRUE	43_EnhA1	EnhA
cg26502067	cg26502067	32693368	AATATATATACRATAAAATTTCACRTACTCRAACCTAATACCATAAAAAC			II			TGTCTTCCTGTGATGTGTATGCGATAGAATTTCACGTGCTCGGGCCTGGTGCCATGAGGA[CG]CGGAGACACTCCTACAGGAATGCGGTGGTGCTGAACCTGGGCACACATCAGGATGCCCCG	37	10	133760655	ATGTGTATGCGATAGAATTTCACGTGCTCGGGCCTGGTGCCATGAGGACG	10	133610645	R					PPP2R2D;PPP2R2D;PPP2R2D	NR_033191;NM_001003656;NM_018461	Body;Body;Body		Open_Sea			TRUE	10:133610606-133610787				66_TxEnh4	TxEnh
cg26511075	cg26511075	11787392	AAAATCACAAAATATACAACTCATAAACTAAACRAACTCACCTTACTATC			II			CAAATGCACAGAAGGTCACAGAATATGCAACTCATGAGCTGGACGGACTCACCTTGCTGT[CG]CCGGTCCTCCTGCAGCTTCAGTTTACAGGTGTGCAAACTGCCAGGCAGGTGGCTGCTGCC	37	5	36301436	AGGTCACAGAATATGCAACTCATGAGCTGGACGGACTCACCTTGCTGTCG	5	36337193	R				TRUE	RANBP3L;RANBP3L	NM_145000;NM_001161429	1stExon;1stExon		Open_Sea			TRUE					44_EnhA2	EnhA
cg26514961	cg26514961	26696385	AAAACTCAAAAAATCCTTTAAAAACATCTAATCTACTCTTTTATTTTATC			II			AGAAGGAATTTAGAGCTCAAAGGGTCCTTTGAGAGCATCTAATCTGCTCTTTTATTTTAT[CG]GTGTACCGTCCCATGGTCGTGAGGTGAGTTATGTCTAGTCACCCCCGCAGTTATTTCCCC	37	12	94566784	GAGCTCAAAGGGTCCTTTGAGAGCATCTAATCTGCTCTTTTATTTTATCG	12	93090915	R					PLXNC1	NM_005761	Body		Open_Sea			TRUE					45_EnhA3	EnhA
cg26534468	cg26534468	40788497	TATACAACCATTTATTTACAAATTCTATCTCCTAAAAAATACCTTCATTC			II			CATTGGGAAACAGAAGTAACACTCAGCTTTTAGGCTAGCAATGCTATAAAAGGGAAATAC[CG]AATGAAGGTATCTTTCAGGAGACAGAACTTGTAAACAAATGGTTGCATAAAGGTAATCTC	37	17	35537229	ATGCAACCATTTGTTTACAAGTTCTGTCTCCTGAAAGATACCTTCATTCG	17	32611342	F	rs7221195				ACACA;ACACA;ACACA;ACACA;ACACA	NM_198838;NM_198839;NM_198837;NM_198834;NM_198836	Body;Body;Body;Body;Body		Open_Sea			TRUE					47_EnhA5	EnhA
cg26552650	cg26552650	69785376	AACAACTTTCTTAATAACTACCCCTATTTCAAAAACTTAAAATAACRAAC			II			TTTCCTACCCTTTTTCATACCATGAAGACAAAACAAGTCAGAGGAGGAGTGTTGTGGGGA[CG]CCCGTCATCTCAAGTTTTTGAAATAGGGGCAGCCATCAAGAAAGTTGCTTCAAGGATGGG	37	6	113682475	CGCCCGTCATCTCAAGTTTTTGAAATAGGGGCAGCCATCAAGAAAGTTGC	6	113789168	F									Open_Sea			TRUE					33_Acet7	Acet
cg26603116	cg26603116	40723330	TCCTATATAATTCCTTTCACAAACCCCACTAAAATCATCTACTCTTCCCC			II			TGTTCATTTCATCCTGTGTAGTTCCTTTCACAAGCCCCACTGGAGTCATCTGCTCTTCCC[CG]GGACCCATTTGTGAAGTTCCTGTCTCCCTTGACCTCCCCGTAGGGAACCAGAGACCAGTG	37	1	9259875	CGGGGAAGAGCAGATGACTCCAGTGGGGCTTGTGAAAGGAACTACACAGG	1	9182462	R								chr1:9258565-9258956	Shore			TRUE					18_ReprPC1	Repr
cg26608667	cg26608667	15699493	CAACCRACATAAAACRAATAACAAATACTCACRAAATTATAAACACACCC			II			AACCGAGGTGGCAACCGACATGGAACGGGTGGCAGGTGCTCACGGAATTATGAGCACACC[CG]TCTACAGCCCGAGCTGGGAGAGTCACAGGTGGTGGTGCTTCCTCATTTGGTCAAATGAAA	37	7	1196370	CGGGTGTGCTCATAATTCCGTGAGCACCTGCCACCCGTTCCATGTCGGTT	7	1162896	R		rs62431996		TRUE	ZFAND2A	NM_182491	Body	chr7:1198965-1200144	Shelf								70_TxEnh8	TxEnh
cg26621088	cg26621088	52658302	AAACTTTCATTTCCTATACCAAACACAAAAAATCCRAAATAAAACACCAC			II			CAAACAGTCATTCAGAAAGTTTAGTTGGAACTGAGATCACAATGGAAAGAGATAGCAGCT[CG]TGGTGTTTTACCTCGGACCTCTTGTGCTTGGCACAGGAAATGAAAGCTTCCGTGAACATG	37	5	74965039	AGCTTTCATTTCCTGTGCCAAGCACAAGAGGTCCGAGGTAAAACACCACG	5	75000795	F									Open_Sea			TRUE		5:74964715-74965068	Unclassified		51_EnhA9	EnhA
cg26649096	cg26649096	13683351	ATACTCCAACATCCTATCRTTCTAACTTATATAATTCCAATTTAAATCAC			II			AAAAGTCTGAGATCCCCAGGGGATCTGGCACAGGAAAATGAAGTCATTTTACATTTGTGG[CG]TGATTCAAATTGGAATCACACAAGTCAGAACGACAGGATGCTGGAGTACTTTGTTTAGCT	37	2	12454131	TACTCCAGCATCCTGTCGTTCTGACTTGTGTGATTCCAATTTGAATCACG	2	12371582	F									Open_Sea			TRUE					44_EnhA2	EnhA
cg26663590	cg26663590	29694473	AAAAAAACAAATCAAAAAACAACTACCCTAAAATCAATACTAAATACACC			II			CAGATGGCTTTGGGGAAGCAGGTCAGGGAGCAGCTGCCCTGAGATCAATGCTGAGTGCAC[CG]CAAGTTTGGTTTCTTTTCATTTCTCCCTCTCCCTTCTTCTCAAGTTTATAGGGGTGGTTG	37	16	28959310	CGGTGCACTCAGCATTGATCTCAGGGCAGCTGCTCCCTGACCTGCTTCCC	16	28866811	R								chr16:28957124-28957345	Shore								46_EnhA4	EnhA
cg26680608	cg26680608	29604349	AAAAATCAAAATCTATAATATACCTTATTTCACTTTAAAATCAACATCTC			II			TCATTCCTGGGGAAGGTCAAGGTCTATAGTGTGCCTTGTTTCACTTTAGAGTCAACATCT[CG]CTATTTGGGGGGAACGGACTTTAGAACAGAAAAAAATAGCTGCTTGGGAGAAAGAGTTTC	37	6	136915556	AAGGTCAAGGTCTATAGTGTGCCTTGTTTCACTTTAGAGTCAACATCTCG	6	136957249	R					MAP3K5	NM_005923	Body		Open_Sea		DMR	TRUE		6:136915081-136915583	Unclassified		45_EnhA3	EnhA
cg26689780	cg26689780	19692329	AAATATAATATATATATTCAAAAATAACTCACTTCCTCTCTATCCCTACC			II			CTTGCCCTCATCCTTCAGCGTGGTGCCCAGGATGGAATACAGGCGGACGTTGCCGTCCTA[CG]GCAGGGACAGAGAGGAAGTGAGCCACCCCTGAACACACACACCACACCCATCCTTTGTGA	37	4	10079554	CGGCAGGGACAGAGAGGAAGTGAGCCACCCCTGAACACACACACCACACC	4	9688652	F					WDR1;WDR1	NM_005112;NM_017491	Body;Body	chr4:10079335-10079555	Island								66_TxEnh4	TxEnh
cg26705724	cg26705724	43622402	AATTCCTCTAAAAACTCRTATAAAAACAACCCTACTTTATATATCACCAC			II			GGAGCCAGGCGCACCTGCTGGGGGCCCAGGGTGGTGGGGCTGTGATCAGAAAGGAAGCCG[CG]TGGTGACACATAAAGCAGGGCTGCCCCCACACGAGTCCCCAGAGGAATCTTAAGCTCCCC	37	15	41061984	ATTCCTCTGGGGACTCGTGTGGGGGCAGCCCTGCTTTATGTGTCACCACG	15	38849276	F					DNAJC17;C15orf62	NM_018163;NM_001130448	Body;TSS200		Open_Sea					15:41060977-41062235	Gene_Associated	TRUE	51_EnhA9	EnhA
cg26758396	cg26758396	27667346	CCTTCCTAAATAACCCCAACCCTCTTTAAAAATAAATCCAACAAAAAAAC			II			GCGGAAGTCTGGGCCACACCTGGTATGGCTCACCTCAGGATCACCACCGGTCCCGCCAGT[CG]CCTTCCTGTTGGATTTATTTTCAAAGAGGGCTGGGGCCACCCAGGAAGGGTGGGTGACCT	37	20	6104274	CGCCTTCCTGTTGGATTTATTTTCAAAGAGGGCTGGGGCCACCCAGGAAG	20	6052274	F					FERMT1	NM_017671	TSS200	chr20:6103436-6103970	Shore							TRUE	88_BivProm1	BivProm
cg26769838	cg26769838	41645462	CAACCACTATCCTAAAACCACCAAAAACTAAAAACACATAAAAATAAACA	69693443	CGACCACTATCCTAAAACCGCCGAAAACTAAAAACGCATAAAAATAAACG	I	T	Red	TCCGGGTCCCCCCGGCCACTGTCCTGAAGCCGCCGGAGGCTGAGGACGCATGGGAGTGAG[CG]TCTCTTCCCTGTCCGGCCACACCCTCTGTGACTGGTGACTCATGGCATGGCCCTGGGCAG	37	10	3164844	CGCTCACTCCCATGCGTCCTCAGCCTCCGGCGGCTTCAGGACAGTGGCCG	10	3154844	R					PFKP	NM_002627	Body	chr10:3160888-3161107	Shelf				10:3154609-3154845				66_TxEnh4	TxEnh
cg26870567	cg26870567	42617391	TAAATTAAAACCCTACTTCAATCATTTACTAACAATATAACCTTAAACCC			II			AGAGTTAAACCTGGGTTGGAGCCCTGCTTCAGTCATTTACTAGCAGTGTGGCCTTAGACC[CG]GCCTCAGCTTTGTTTTCCTCACCTGTACAATGGAGTTAATCAGAGTCCTTGTAGGGAGGC	37	16	24862006	GGGTTGGAGCCCTGCTTCAGTCATTTACTAGCAGTGTGGCCTTAGACCCG	16	24769507	R					SLC5A11	NM_052944	5'UTR		Open_Sea			TRUE					47_EnhA5	EnhA
cg26915799	cg26915799	21626380	TCCACCTACTAAACAATTTTTCTATAATTAACTATATAACATAAACTATC			II			AGCTCTTGCCTTCCACCTACTAAGCAGTTTTTCTGTGGTTAGCTGTGTGACATAAACTAT[CG]GTGTATTAATTTGCTTTCACTAGATTCCCCCCCCCCCAACAACTTAGTCCAAGAACATAC	37	1	201852272	CCACCTACTAAGCAGTTTTTCTGTGGTTAGCTGTGTGACATAAACTATCG	1	200118895	R					IPO9	NM_018085	3'UTR		Open_Sea			TRUE				TRUE	45_EnhA3	EnhA
cg26930006	cg26930006	56775461	TAAAAACCAACTCCATAAACCCCTATATAACTTCAACTACCTATACCTCC			II			TTGCCTGGGTTTGAAAGCCAGCTCCATAAGCCCCTGTGTAACTTCAGCTGCCTGTGCCTC[CG]TTTCTCATTTGTAAATTGACACATTAATAATAAAATGACTTCAAAAGATTTGTGTTTATG	37	14	60798844	CGGAGGCACAGGCAGCTGAAGTTACACAGGGGCTTATGGAGCTGGCTTTC	14	59868597	R								chr14:60794576-60794867	Shelf					14:60797696-60798947	Unclassified		87_DNase1	Dnase
cg26955996	cg26955996	30802379	AAATAAAAAACTCAACACCCCTAACCTCAAAAAATTTTCCTAAATAAATC			II			TCTGGGCAGTGAGATGGAGAGCTCAGCACCCCTGGCCTCAGGGAGTTTTCCTGGGTGAGT[CG]GGAATGTGTGAGAGTGAGCAGGATGCAAGCATGGACTTCAGGAAGTGGGCGTACACGGTG	37	19	48547989	GATGGAGAGCTCAGCACCCCTGGCCTCAGGGAGTTTTCCTGGGTGAGTCG	19	53239801	R					CABP5	NM_019855	TSS1500		Open_Sea								15_HET7	HET
cg27038676	cg27038676	19723384	ACACTTACATAAAACACRTAATTCCCCTTAAAATAATAAACAAATAAATC			II			CATTGTGTCTAACACTTGCATAGAGCACGTGATTCCCCTTGGAATAATGAACAAGTGAGT[CG]TGAGTGGGCCGCCTTCTTCACCCACCCAGCCCCTGGGGAGCTCCATGATGACTCCAGCCT	37	16	88334272	CACTTGCATAGAGCACGTGATTCCCCTTGGAATAATGAACAAGTGAGTCG	16	86891773	R									Open_Sea			TRUE					31_Acet5	Acet
cg27044591	cg27044591	64655490	ATAACATTTAATCTTTAACTAAACTCTCTAAAACAAATACCATAATTCTC			II			CAGACATGGAATCAAATCCTGGCTCTGCCACTTACACTTAGCAACCACATGACTGTGAAA[CG]AGAACCATGGTACCTGCCTCAGAGAGTTCAGCTAAAGATCAAATGCCATATTGAGTATCA	37	5	169815771	CGAGAACCATGGTACCTGCCTCAGAGAGTTCAGCTAAAGATCAAATGCCA	5	169748349	F					KCNIP1;KCNMB1	NM_001034838;NM_004137	Body;5'UTR		Open_Sea			TRUE					52_EnhA10	EnhA
cg27052418	cg27052418	24663504	TTCCTTTAATTTCTTCTACTTCCTCTTAAAACATAAATCACACRAAAAAC			II			CTGGCATAGAATTCCTTTGATTTCTTCTACTTCCTCTTGGGACATGGGTCACACGGAAGG[CG]GCCCTATCCTTGGCTGTCAGAACCCCATAAGCCCAACCATATCCTAGGCCTCTCCTTGTC	37	5	66611496	TCCTTTGATTTCTTCTACTTCCTCTTGGGACATGGGTCACACGGAAGGCG	5	66647252	R									Open_Sea			TRUE					45_EnhA3	EnhA
cg27159719	cg27159719	28762426	AACTACCRAAAACAAAACTTCTCTACAAACACCTATACACAACAATATAC			II			CAGGTGCAGAAGTCTCTTAATAAAGGGAATCCCACCCTACCTTCTTCTCACAGATGCCCA[CG]CACATTGCTGTGCACAGGTGCTTGCAGAGAAGTTTTGTCTTCGGCAGCCTCTTGTTCTCT	37	8	133772742	CGCACATTGCTGTGCACAGGTGCTTGCAGAGAAGTTTTGTCTTCGGCAGC	8	133841924	F				TRUE	TMEM71;TMEM71;TMEM71;TMEM71	NM_001145153;NM_001145153;NM_144649;NM_144649	1stExon;5'UTR;1stExon;5'UTR		Open_Sea			TRUE		8:133772510-133773141	Unclassified_Cell_type_specific		93_PromF2	Prom
cg27255101	cg27255101	26692438	ACTTCAAAATACATAAAACRCCTAAAAACATAATTTTCTCTTCTATCTCC			II			TTGAATCACCAGCTTCAAAATGCATGGGACGCCTAAAGGCATGATTTTCTCTTCTGTCTC[CG]ATCTGTATGGAGAAAGTGAAAATGGGCTTTCACTGCCAACTCCATAGATCTTCCTGTAGA	37	8	107777602	CGGAGACAGAAGAGAAAATCATGCCTTTAGGCGTCCCATGCATTTTGAAG	8	107846778	R					ABRA	NM_139166	Body		Open_Sea					8:107777506-107777809	Unclassified_Cell_type_specific	TRUE	45_EnhA3	EnhA
cg27265404	cg27265404	37618429	CTATTAATAATCTAAAATCCTAACTCTAAAAAACATAAATTTATCCTCAC			II			CTGACAATGTTTTTTTCCATTCTTGGTTGCAGTGAGTTATAGTTTGTAAAGGTAAACACA[CG]TGAGGACAAATTCATGCTCTCCAGAGTTAGGATTTCAGATCATTAACAGGGCTTCTGGGA	37	4	78093960	CGTGAGGACAAATTCATGCTCTCCAGAGTTAGGATTTCAGATCATTAACA	4	78312984	F	rs72861660								Open_Sea			TRUE				TRUE	46_EnhA4	EnhA
cg27275193	cg27275193	21745340	AATTAAAAATAACACTACAACAATTAAAAAATACAAACAAAACTAAACAC			II			TATTCTAAACAAATTAAAGATAACACTACAACAATTAAAAAATACAAACAGGGCTGGGCA[CG]GTGGCTCATGCCTGTAATCTCAGCACTTTGGGAGGCTGAGGCGGGAGGATTGCCTGAGGT	37	10	14862453	ATTAAAGATAACACTACAACAATTAAAAAATACAAACAGGGCTGGGCACG	10	14902459	R		rs71505044			CDNF	NM_001029954	Body		Open_Sea			TRUE				TRUE	32_Acet6	Acet
cg27275941	cg27275941	55800401	ATCATAATTCATTAAAAATCCCAACTAAAATCAATAACTTCCAAATATTC			II			GGCTGTGGTTGGTAGGCTAGGGCTGTGGTAGGGACTCAAGAAGAAAACTGTGGGTGAGAA[CG]AATATTTGGAAGTTACTGACTTCAGCTGGGACTCTCAATGAATCATGATCAGTGTACAAG	37	3	15751015	TCATGATTCATTGAGAGTCCCAGCTGAAGTCAGTAACTTCCAAATATTCG	3	15726019	F					ANKRD28	NM_015199	Body		Open_Sea			TRUE					79_Tx7	Tx
cg27297315	cg27297315	17687416	TATATAACATTTTCTAAATACRATTTCATATAAACAACATTCCCTCCTCC			II			CCTGTAGCCTGTGTATGGCATTTTCTAAATACGGTTTCATGTAGGCAACATTCCCTCCTC[CG]TTTCCTGCTCCTACACTTGTGATTCTCTCTCCTACTTTTGATTTATGGTGTCTTAATGTA	37	2	23704185	CGGAGGAGGGAATGTTGCCTACATGAAACCGTATTTAGAAAATGCCATAC	2	23557690	R					KLHL29	NM_052920	5'UTR		Open_Sea			TRUE				TRUE	33_Acet7	Acet
cg27326306	cg27326306	19799318	CCAAAATCTAATCTAAAAACAAAAAACTCTTATTCAACACAACTTCCTAC			II			GCACAGTTATCTTATAATATTCCTGTATAATGGTTGCCAAGGGGATGTTTAATGTTGTTA[CG]CAGGAAGCTGTGCTGAACAAGAGTCTTTTGCTTTCAGATCAGACTCTGGGCAGGAAGTGA	37	16	66442374	CGCAGGAAGCTGTGCTGAACAAGAGTCTTTTGCTTTCAGATCAGACTCTG	16	64999875	F	rs2289149							chr16:66440502-66440958	Shore			TRUE		16:66441971-66442825	Unclassified_Cell_type_specific	TRUE	45_EnhA3	EnhA
cg27365701	cg27365701	55611317	AAAAAAACCTACCTTTTAACATAACTACAAATCACAAATATATTTAAAAC			II			AAATCTGTTGTCCGATTATGAACGACTGTCAATGACTGAATTCAAAGATTCAAGAAACAG[CG]TTTCAAATACACCTGTGATCTGCAGCCATGTCAAAAGGCAGGTTTTCTTCCTTTAGCAAG	37	12	89744150	AGAAAACCTGCCTTTTGACATGGCTGCAGATCACAGGTGTATTTGAAACG	12	88268281	F					DUSP6;DUSP6	NM_001946;NM_022652	Body;Body	chr12:89745168-89748144	Shore		CDMR			12:89744121-89744354	Promoter_Associated_Cell_type_specific		97_PromF6	Prom
cg27391511	cg27391511	16674467	AAAACAAAAAATAAATAACTCACTAAATCCACTTTTCRCTTTATAATCAC			II			ATTCTGAGAGTGAAACAGGAAGTGAGTAACTCACTAAATCCACTTTTCGCTTTGTGATCA[CG]GAGTTCTCAGGAGACACATGGGATCTGGGGAATATGCATTTAGGGAGGAATTGAATATTT	37	3	62571762	AAACAGGAAGTGAGTAACTCACTAAATCCACTTTTCGCTTTGTGATCACG	3	62546802	R	rs833641				CADPS;CADPS;CADPS	NM_003716;NM_183394;NM_183393	Body;Body;Body		Open_Sea								32_Acet6	Acet
cg27408541	cg27408541	29807379	AAATACCCTAACACATTTAATACCCTAATTAAATACATTACACAAATTCC			II			GACTGCACAAAAGGTGCCCTAACACATTTAATGCCCTAGTTAAATGCATTGCACAAGTTC[CG]TTTTCTGGAGCTGGATAAACAGAACATCTTTCTTTTTCTATTCTAAGCTTCTATCGCCCC	37	2	159948615	CGGAACTTGTGCAATGCATTTAACTAGGGCATTAAATGTGTTAGGGCACC	2	159656861	R					TANC1;TANC1	NM_033394;NM_001145909	Body;Body		Open_Sea			TRUE		2:159948510-159948872	Unclassified_Cell_type_specific		45_EnhA3	EnhA
cg27431500	cg27431500	71786500	AACAAACTATAACAACTCCTCACTACAATACTACAAAACACAAAAAAACA	42653362	AACGAACTATAACGACTCCTCACTACAATACTACGAAACGCGAAAAAACG	I	A	Red	ACGCCCACTGCAGACGGGCTGTGGCGGCTCCTCACTGCAGTGCTGCGGGGCGCGGAGAAG[CG]GTGGGGAGCGGAACGTGCCGCAGACGAGCTGGGCCCTTGTCCGTCTTCCACTCTTCCTGT	37	16	1742281	GACGGGCTGTGGCGGCTCCTCACTGCAGTGCTGCGGGGCGCGGAGAAGCG	16	1682282	R					HN1L	NM_144570	Body		Open_Sea				16:1681927-1682411			TRUE	66_TxEnh4	TxEnh
cg27437413	cg27437413	21622383	CRCAAATTCTTCCATATAAAACRACCTCACAAAAACRAAATATATAAAAC			II			GTTTCCTCAGCCGCAAATTCTTCCATGTGGGGCGACCTCACAGAGACGGGATGTATGGGA[CG]GCGGAGTGCAAAGAAAGGTATGATCGCTCTTGGGGGCCCAGTGGCATCCTCTCCACGAGG	37	16	15596215	GCAAATTCTTCCATGTGGGGCGACCTCACAGAGACGGGATGTATGGGACG	16	15503716	R					C16orf45;C16orf45	NM_001142469;NM_033201	1stExon;Body		Open_Sea			TRUE	16:15503667-15503871			TRUE	46_EnhA4	EnhA
cg27485596	cg27485596	33672402	TAAACCTATACCAATACTAAAAAAACAAACATCACTTTACAAAAAAAACA	18631498	TAAACCTATACCAATACTAAAAAAACAAACATCGCTTTACGAAAAAAACG	I	A	Red	AATTAACTCATTTAAACCTGTACCAGTGCTGAGGAAGCAGGCATCGCTTTGCGGGAGAAA[CG]GAGGTATTGAGAGGCCTGGGAACTGGGCCAGGGCCACACAGCTGGTGCATTGTGGCCGGG	37	13	111829530	TAAACCTGTACCAGTGCTGAGGAAGCAGGCATCGCTTTGCGGGAGAAACG	13	110627531	R					ARHGEF7;ARHGEF7;ARHGEF7;ARHGEF7	NM_001113511;NM_003899;NM_001113512;NM_145735	Body;5'UTR;Body;Body		Open_Sea			TRUE		13:111829438-111829913	Unclassified_Cell_type_specific		51_EnhA9	EnhA
cg27507284	cg27507284	68658427	CRATACAAAATACTCTAACAAACTCTTCTACCCTTTACAATCCTTACTAC			II			CCTCTCTTTGCCTCAGTTCTTCACCTACAAAACAGGAAGAATACTCCTCACCTCACAGGG[CG]TAGTAAGGATTGCAAAGGGCAGAAGAGTTTGTCAGAGCACTTTGTACCGTGCCCAGTGTT	37	2	178116991	GGTACAAAGTGCTCTGACAAACTCTTCTGCCCTTTGCAATCCTTACTACG	2	177825237	F					NFE2L2;NFE2L2;NFE2L2	NM_006164;NM_001145413;NM_001145412	Body;5'UTR;5'UTR		Open_Sea			TRUE		2:178116848-178117050	Promoter_Associated_Cell_type_specific		84_TxEx4	TxEx
cg27507372	cg27507372	48736335	TAACCAAACCTTTAAACTTCCTATATCTACATCTACAAAACCACCCACCA	13602482	TAACCAAACCTTTAAACTTCCTATATCTACATCTACAAAACCACCCGCCG	I	A	Red	CCTAAGCCATCCTGACCAAGCCTTTGGGCTTCCTGTGTCTGCATCTACAGGGCCACCCGC[CG]GCTCTCCAAACTGAGGCTTTCTTCCCCACATCTGCAGTTCTGATTGCTCAACTCTTGGCT	37	15	30228725	CGGCGGGTGGCCCTGTAGATGCAGACACAGGAAGCCCAAAGGCTTGGTCA	15	28016017	R									Open_Sea			TRUE					54_EnhA12	EnhA
cg27566947	cg27566947	60606405	AATCRAAAACTAAAATCCRAACTAATATCTAACAAACCTAAAATATCATC			II			CTCGGGAACTAGATCGAGAGCTGAGGTCCGGACTGGTGTCTGACAAACCTGGAATGTCAT[CG]ATCTTTGTCGGTGTCACCATGAACCGAACTGAAGCCATCTTGGTGGTGGTTTCTGGAGGA	37	15	34628815	CGATGACATTCCAGGTTTGTCAGACACCAGTCCGGACCTCAGCTCTCGAT	15	32416107	R					SLC12A6;SLC12A6;SLC12A6;SLC12A6;SLC12A6	NM_001042497;NM_001042494;NM_001042496;NM_001042495;NM_133647	1stExon;5'UTR;Body;5'UTR;1stExon	chr15:34629575-34630396	Shore				15:32416023-32416118				50_EnhA8	EnhA
cg27638284	cg27638284	63711381	CCACTCATAAATATCCCAATCATTCATTTATTCATTTAACAATATATCTC			II			TACAAATTCCACCACTCATGGGTGTCCCAATCATTCATTTGTTCATTTAGCAATATGTCT[CG]CCTGCCAACCATGTACCAGGCCCTGGGCTGGGAGTGGAGCAACTAGCAGTGTTCAAGACA	37	20	39127000	CACTCATGGGTGTCCCAATCATTCATTTGTTCATTTAGCAATATGTCTCG	20	38560414	R									Open_Sea		DMR						92_PromF1	Prom
cg00003305	cg00003305	35602377	RTTTATATCRCRACRATTAACAACATAACTACCTTATTTACATTAAATAC			II			GACCTCTCCGCGTTTGTATCGCGGCGATTGGCAACATAACTGCCTTATTTACATTAAATA[CG]CCACAAGGTTACAGCGCGGATCAACGTCATTTGATCGCTGATGACTCCCTTAAACGCCCG	37	19	30715645	TTTGTATCGCGGCGATTGGCAACATAACTGCCTTATTTACATTAAATACG	19	35407485	R								chr19:30715549-30715753	Island		CDMR		19:35407406-35407567				89_BivProm2	BivProm
cg00032912	cg00032912	20604349	CTACCTAACAAAAACCTCAAAAAATAACAAACTACAAAAAAAAATACTCA	71740408	CTACCTAACGAAAACCTCGAAAAATAACAAACTACGAAAAAAAATACTCG	I	C	Grn	CCACGGGGGGATTGTGGGTGGGGGGCAAGGGAAGGGAAGCCCCAGGAACTGCGAGGGGAG[CG]AGTACTTCTCTCCGCAGCCTGTCACTTTCCGAGGCTCCCGCCAGGCAGCCCTCGTTAATA	37	15	96887529	CTGCCTGGCGGGAGCCTCGGAAAGTGACAGGCTGCGGAGAGAAGTACTCG	15	94688533	F								chr15:96887415-96887616	Island		RDMR	TRUE	15:94688306-94688620				91_BivProm4	BivProm
cg00033666	cg00033666	65763454	AACCCAAACATCCCTACAAAAACAACTCCCTAAAAATAAAATCRAAAAAC			II			GGCCCTTTGGAGGCCCAGGCATCCCTACAGGAGCAGCTCCCTGAGGATGAGGTCGGGGGG[CG]CGGGGCAAGTCCAGGGCAAGTTCCCAGGCACGAGATGATGGAAGGCGCGAAAGTGGCATG	37	15	96887043	CGCCCCCCGACCTCATCCTCAGGGAGCTGCTCCTGTAGGGATGCCTGGGC	15	94688047	R								chr15:96887415-96887616	Shore				15:94687843-94688206				91_BivProm4	BivProm
cg00036347	cg00036347	72655307	AACCRCATTATAACAAAAAAACTCAAATCCCAACCCCCCTAAAACACTAC			II			AATAGGATAATAACCGCATTATAGCAAAAGGACTCAGATCCCAACCCCCCTGGGACACTG[CG]CCCTAGGCGGGCTCACGCCCTCCTCCCCCGCCCATTTCGAAGACTTGGGTTTTCCTCTGG	37	1	151811923	ACCGCATTATAGCAAAAGGACTCAGATCCCAACCCCCCTGGGACACTGCG	1	150078547	R					LOC100132111;C2CD4D	NR_024237;NM_001136003	Body;5'UTR	chr1:151812253-151812525	Shore		RDMR						88_BivProm1	BivProm
cg00085123	cg00085123	24662493	CTAAAACTCTAACTACRTACTAACTCCCAAAAAAAAAACCTACTACAAAC			II			CCTGCACCAGCGCTTCCGGGCTGGGTCAGAAAAACAGGTCGTCCTCGCCGCCCGCGCCGG[CG]CCTGCAGCAGGTTCCTCTTCTGGGAGCCAGCACGCAGCCAGAGCTCCAGGGAGGGGGGTG	37	2	8723906	TGGAGCTCTGGCTGCGTGCTGGCTCCCAGAAGAGGAACCTGCTGCAGGCG	2	8641357	F								chr2:8723855-8724093	Island			TRUE	2:8641313-8642176	2:8723689-8724336	Unclassified	TRUE	100_TSS2	TSS
cg00106345	cg00106345	25759507	AAAAAACATTTTAAACCAAAAAAACCACTTATAAACAATCATTTTAAACA	36704440	AAAAAACGTTTTAAACCAAAAAAACCGCTTATAAACGATCATTTTAAACG	I	T	Red	AAGACTGGAGCTGGTCTCTTTCAACGCCTTGGGAGACTGGGTGAAAGGCGAGCTTGGTTA[CG]CTTAAAATGATCGCCTACAAGCGGTTCTCTTGGCTCAAAACGCCTCTTTCAGGGCTCTTA	37	7	27138396	CGCTTAAAATGATCGCCTACAAGCGGTTCTCTTGGCTCAAAACGCCTCTT	7	27104921	F	rs76990950							chr7:27135342-27136736	Shore				7:27104415-27105024	7:27138326-27138743	Gene_Associated_Cell_type_specific		91_BivProm4	BivProm
cg00108351	cg00108351	47657477	TCAACCTTCAAAACATATATAAAACAATATCAATCTTCTTTATAATAACA	54778314	TCGACCTTCAAAACGTATATAAAACAATATCGATCTTCTTTATAATAACG	I	A	Red	AGGCTGGTGAGCTCGGCCTTCAAAGCGTGTGTGAAGCAGTGTCGGTCTTCTTTGTAGTAA[CG]GGGAAAGCAGAGATTCACAACAGGGCTTGGGGGATGGCGCCCCAGCGGTGCCAGGAGGTC	37	16	86529658	TCGGCCTTCAAAGCGTGTGTGAAGCAGTGTCGGTCTTCTTTGTAGTAACG	16	85087159	R								chr16:86530747-86532994	Shore		CDMR		16:85087075-85087787				18_ReprPC1	Repr
cg00110654	cg00110654	21810497	AAAAAAAACCAACAAACCTCTAAACATATAAACACATATACATATCAACA	47793387	AAAAAAAACCAACAAACCTCTAAACGTATAAACGCGTATACGTATCAACG	I	C	Grn	GAAAGCCCAAGGAGAAGGAGCCAGCAGGCCTCTGAGCGTGTGAGCGCGTGTGCGTGTCAG[CG]CGTACATGGGGGTGTTTTCCTCTTCGGGAAGTGTTATCAAACAGTAATAGCTACCCTCGA	37	6	10385489	AGAAGGAGCCAGCAGGCCTCTGAGCGTGTGAGCGCGTGTGCGTGTCAGCG	6	10493475	R								chr6:10384965-10385492	Island				6:10493299-10493502				89_BivProm2	BivProm
cg00221654	cg00221654	59705329	CCAAAACACAACAACTATTTCCCAACTATATAACCTAAACCAAATAACCA	53735358	CCAAAACGCGACGACTATTTCCCAACTATATAACCTAAACCAAATAACCG	I	C	Grn	ACCGTGCTAGAGATTGGCGCCCCCAATTTTCTGATGAGCTAACGGAGGCTCAGAGAGGGG[CG]GCCACCTGGTCCAGGTCACACAGCTGGGAAATAGCCGTCGCGCCCTGGAACCTCTGCTCA	37	11	44333030	CCAGGGCGCGACGGCTATTTCCCAGCTGTGTGACCTGGACCAGGTGGCCG	11	44289606	F					ALX4	NM_021926	TSS1500	chr11:44330542-44331761	Shore		RDMR		11:44288908-44290148			TRUE	18_ReprPC1	Repr
cg00268840	cg00268840	51724452	TAACAAAAAATCCCCTCACCTAAACACAAACATAAAACATAAACAATACA	46778469	TAACAAAAAATCCCCTCGCCTAAACGCAAACGTAAAACGTAAACGATACG	I	A	Red	TGGGCTGGGCCCGGCTTCAGAAGCTTTAGAGCGCTGCCCTCTGCGCTCCCGTCTAGAGGC[CG]CACCGTTCACGCCCCACGTCTGCGCCCAGGCGAGGGGATTTCCTGCCAGGCGAAGTACAG	37	11	44332653	TGGCAGGAAATCCCCTCGCCTGGGCGCAGACGTGGGGCGTGAACGGTGCG	11	44289229	F					ALX4	NM_021926	TSS1500	chr11:44332314-44332757	Island		DMR		11:44288908-44290148	11:44332304-44332723	Unclassified_Cell_type_specific	TRUE	18_ReprPC1	Repr
cg00297721	cg00297721	24789465	ACTACCTAAAAACCACAAAAATACCTAAAATTAAAAACCACTTTCCTAAC			II			CCCCCCGGGGCAGGGCAGGGGGAGAGTCAGGCATGTCTCTAACGGGCTCCCTAGTAGAAC[CG]CTAGGAAAGTGGCCTTCAACCCTAGGCACCTTTGTGGCTTTCAGGTAGTTGGGCGACTAA	37	20	55200767	CGCTAGGAAAGTGGCCTTCAACCCTAGGCACCTTTGTGGCTTTCAGGTAG	20	54634174	F								chr20:55200279-55206789	Island				20:54633507-54634381				89_BivProm2	BivProm
cg00298324	cg00298324	48714462	AAAACTCAAAAAAATCTATTTTTAACCTCATTTCACAAATAAAATAACCA	30771405	AAAACTCAAAAAAATCTATTTTTAACCTCGTTTCACGAATAAAATAACCG	I	A	Red	TATCGTGACCTGGAGGCTCAGGAAGGTCTATTTTTAACCTCGTTTCACGGATAAGGTAAC[CG]AGTCTGTAAAGAGGCGAAGCTGCTTGCGCAAGGCGCACAGCGGGCGGGTGGGCGAGCCGA	37	20	822788	CGGTTACCTTATCCGTGAAACGAGGTTAAAAATAGACCTTCCTGAGCCTC	20	770788	R					FAM110A;FAM110A	NM_207121;NM_001042353	5'UTR;5'UTR	chr20:821674-822500	Shore				20:769656-770999	20:821751-822801	Unclassified	TRUE	88_BivProm1	BivProm
cg00329300	cg00329300	64739439	CCATCCAAAAACTAAAAATAAACAAAATTCAAAAAACAAAACCATAAACA	72746419	CCGTCCGAAAACTAAAAATAAACGAAATTCAAAAAACGAAACCGTAAACG	I	C	Grn	GAAGAGCCGGGCCCGTCCGGAGGCTAGGAGTGAACGGAGTTCAGGAAGCGAGACCGTGGG[CG]CTGAGGAAGGGGCGCGACAGCCTTCAGGAAGAGGGGGCCTAGGAGTCACGGCCGCCATGG	37	1	161008462	CGCCCACGGTCTCGCTTCCTGAACTCCGTTCACTCCTAGCCTCCGGACGG	1	159275086	R					TSTD1;TSTD1;TSTD1	NM_001113207;NM_001113205;NM_001113206	Body;Body;Body	chr1:161008377-161008830	Island				1:159274978-159275454	1:161008079-161009395	Promoter_Associated	TRUE	96_PromF5	Prom
cg00332937	cg00332937	41676397	ACATTTAAAAAAATAACAAAAAAACATAAAACAATCCAAACCTCACTCCA	73600405	ACATTTAAAAAAATAACAAAAAAACATAAAACGATCCAAACCTCGCTCCG	I	A	Red	TAAAAACAGGCTTGCGGTCTCCAGTGGGGGCGCGTGAAGCGGGATCCCAACCCCGGGCCC[CG]GAGCGAGGCCTGGATCGCCCTATGCCTTCTTGCCATTCTCTTAAATGCACTGACACCCCT	37	5	72740460	GCATTTAAGAGAATGGCAAGAAGGCATAGGGCGATCCAGGCCTCGCTCCG	5	72776216	F	rs61314305							chr5:72740051-72740800	Island		RDMR		5:72775495-72776311				89_BivProm2	BivProm
cg00336700	cg00336700	14652436	CRAATAAAATAATTCTTAACATATTTCTCACRCATATCTATTACRCCTTC			II			CCCTCCAGTAGCCGGGTTGGCAGAGCGGGTCTCAGCAACCCAGCGGTGGCTTTGCAGAGG[CG]AAGGCGCAATAGACATGCGTGAGAAATATGCCAAGAACCATTTCACCCGAGGAAAAGGAA	37	2	176943704	GGGTGAAATGGTTCTTGGCATATTTCTCACGCATGTCTATTGCGCCTTCG	2	176651950	F								chr2:176944087-176948446	Shore				2:176651902-176652015	2:176943502-176943765	Unclassified_Cell_type_specific		18_ReprPC1	Repr
cg00344445	cg00344445	20652449	AACCTCAAAAAAACAAAAAACACCAAACTAACAATTCAAACTCAAAACCA	21802455	AACCTCGAAAAAACGAAAAACGCCGAACTAACAATTCAAACTCAAAACCG	I	C	Grn	AAGGCGGGGAAGGACCTCGAAGAAACGGAGGGCGCCGGGCTGGCAGTTCAGGCTCAGGGC[CG]CTGGGGGGAGTTTGCGCAAGGCTGGGAGCCCCGAGGCCCCGGGGGAGGTGGGGAGGCAGA	37	11	128647107	CGGCCCTGAGCCTGAACTGCCAGCCCGGCGCCCTCCGTTTCTTCGAGGTC	11	128152317	R					FLI1;FLI1	NM_002017;NM_001167681	Body;Body		Open_Sea			TRUE	11:128152108-128152359	11:128646455-128647960	Gene_Associated	TRUE	36_EnhWk2	EnhWk
cg00364016	cg00364016	42808345	TACAAAAACATAAACTAACTCAAATACACAAACCTAACCCAACAAAAACA	37628323	TACGAAAACGTAAACTAACTCGAATACGCAAACCTAACCCAACGAAAACG	I	C	Grn	CCCGGGAGCCCTTGCGGAGGCGTGGGCTGGCTCGGGTGCGCAGGCCTGGCCCAGCGGGGG[CG]CCGGGAGAGCCGGCCCAATTATGATGTTGGGAGGGATGTTGTGATCCTCGGAGGCGGCTC	37	6	10113648	CGCCCCCGCTGGGCCAGGCCTGCGCACCCGAGCCAGCCCACGCCTCCGCA	6	10221634	R									Open_Sea				6:10221530-10221647				90_BivProm3	BivProm
cg00436496	cg00436496	20707367	AACCAATTCCAAACAAATAATCACAAACCCTAAAAATATATAAACCCACA	62633381	AACCGATTCCAAACGAATAATCGCAAACCCTAAAAATATATAAACCCGCG	I	T	Red	GCAGGGGCTGAGGGCCGGTTCCAGGCGGGTGGTCGCAGACCCTAGAAATGTGTGAGCCCG[CG]TGGACTGTGCCCCTGGCAGGAGAGCGACTGCAGCGGAGGACCCTCTTTCTCTAATAGGTT	37	15	96885119	CGCGGGCTCACACATTTCTAGGGTCTGCGACCACCCGCCTGGAACCGGCC	15	94686123	R								chr15:96883941-96884533	Shore		RDMR		15:94685854-94686361				91_BivProm4	BivProm
cg00458878	cg00458878	36751365	AACAAAAAACTACTCTACAAACACAAAACCCCAAACAAACTCTAAAAACA	58720475	AACGAAAAACTACTCTACAAACACGAAACCCCGAACGAACTCTAAAAACG	I	C	Grn	GCTGGCGGGGACCCTGCAGGCCGGGCCGAGGTGCGGTGAGGCCTCCTCCCGACCTGGCCG[CG]TCCTCAGAGTTCGCTCGGGGCTTCGTGTTTGCAGAGCAGCCTCCCGCCTGCCCGGCTTGC	37	7	27260285	GGCGGGAGGCTGCTCTGCAAACACGAAGCCCCGAGCGAACTCTGAGGACG	7	27226810	F	rs77233507							chr7:27260101-27260467	Island			TRUE	7:27226638-27226967				18_ReprPC1	Repr
cg00459623	cg00459623	19772395	CAACAAAAAATCTCTTCAAAACAACCAAAACAAATATAACACCATAAACA	27705498	CAACGAAAAATCTCTTCGAAACAACCGAAACGAATATAACGCCGTAAACG	I	A	Red	CCCTGCGACAGCTCTGAAGGCTCGAGTCCCTGCAGAGCGTGGACACCAGCCGTCTTCTCC[CG]CCCACGGCGTTACACCCGTCTCGGCTGCTCCGAAGAGACCCCTCGCTGCCATCGCAGAAA	37	2	176936581	CGCCCACGGCGTTACACCCGTCTCGGCTGCTCCGAAGAGACCCCTCGCTG	2	176644827	F								chr2:176936246-176936809	Island		DMR		2:176644547-176645189				18_ReprPC1	Repr
cg00462107	cg00462107	47737314	RAAACACCAATACCCRAATCCCTAACCCAAAAATTCTATCTTTCACAAAC			II			ACTTGCAGAAAGCAGAACCACCTCCCGCCCCCACCTCGCCTCCAGCCGCCGGGGTTCAGG[CG]TTTGTGAAAGACAGAACCTTTGGGCTAGGGACCCGGGCACTGGTGCTTCGAAGTCCGAAT	37	5	72677230	AAGCACCAGTGCCCGGGTCCCTAGCCCAAAGGTTCTGTCTTTCACAAACG	5	72712986	F	rs62363229							chr5:72676120-72678421	Island				5:72712881-72714216	5:72676801-72678409	Unclassified_Cell_type_specific		89_BivProm2	BivProm
cg00466334	cg00466334	27675487	CRTCTACCTTATCTCCAACTTCTCTACTAAAACCCRATAACAATAAATAC			II			GATCTCCCACTTCAGTCAGCATTTGGCGTTGCTTCCAGGAGTCGTCGCTGAAAGTCAGCG[CG]CATTCACTGCTACCGGGCTTCAGCAGAGAAGCTGGAGACAAGGCAGACGGGAACCCGCAA	37	1	119532850	GTCTGCCTTGTCTCCAGCTTCTCTGCTGAAGCCCGGTAGCAGTGAATGCG	1	119334373	F					TBX15	NM_152380	TSS1500	chr1:119531991-119532196	Shore				1:119334296-119334493				89_BivProm2	BivProm
cg00487187	cg00487187	65804483	TAAAATCAAAAAAAACCACAACTCCCCCAACCAAAATTAAAAACTCCTCA	49662317	TAAAATCAAAAAAAACCGCGACTCCCCCGACCAAAATTAAAAACTCCTCG	I	C	Grn	GCGGGCTGGGTGTGAAATCAGAGGAGGCCGCGGCTCCCCCGGCCAGGATTGGAGGCTCCT[CG]CGCAACCTAATGCGGGTGTCCGGGCCCGAGCGCTTCCCGCGCAGCCAGGCCTTGTCGGTG	37	10	94451625	TGAAATCAGAGGAGGCCGCGGCTCCCCCGGCCAGGATTGGAGGCTCCTCG	10	94441605	R					HHEX	NM_002729	Body	chr10:94451329-94451737	Island		RDMR		10:94441310-94442408	10:94451326-94451933	Promoter_Associated		88_BivProm1	BivProm
cg00551679	cg00551679	56690362	AATATTTTTCTATCTCCCAACCTCTACTATAAACTTTCTAATCCRAAAAC			II			CTTTTTCAGTGGGTATTTTTCTGTCTCCCAACCTCTACTGTAAACTTTCTGGTCCGAGAA[CG]AGCCGAACACAGCGCGACGCAGGGACTAGGACGGCCCGGTGACCGCGCGGATTCAGGATT	37	16	86547530	GTATTTTTCTGTCTCCCAACCTCTACTGTAAACTTTCTGGTCCGAGAACG	16	85105031	R					FOXF1	NM_001451	3'UTR	chr16:86549069-86550512	Shore		RDMR		16:85105025-85105081				89_BivProm2	BivProm
cg00560277	cg00560277	55649400	AAACATTTAAAACTTCCTAAAACCACTAACCTAATAACRCTATAATACAC			II			CTTACAACACAAGGCATTTAAAGCTTCCTGGAGCCACTGACCTGGTGACGCTGTAGTGCA[CG]TCTGCATTTGAAAGTAAGCAAGAGAACAGAAAGCGAGCAAGAGAACCGCAACCTTTACCA	37	7	42267269	CGTGCACTACAGCGTCACCAGGTCAGTGGCTCCAGGAAGCTTTAAATGCC	7	42233794	R					GLI3	NM_000168	5'UTR	chr7:42267546-42267823	Shore		RDMR	TRUE					91_BivProm4	BivProm
cg00563926	cg00563926	43683506	AACAATTCAACTTCTACAACRTATACTTCACAAACACAAATACTTAAAAC			II			GGGCGCGATATGAACGACAGTCTCGGCGGGGCAACGTCCTAAGTACCTGTGCCTGTGCGA[CG]TCCTAAGTACCTGTGCCTGTGAAGTACACGCTGCAGAAGTTGAACTGCTGGCACCAGAAC	37	1	92352481	GCAGTTCAACTTCTGCAGCGTGTACTTCACAGGCACAGGTACTTAGGACG	1	92125069	F				TRUE	TGFBR3	NM_003243	TSS1500	chr1:92350913-92352085	Shore				1:92124848-92125070				88_BivProm1	BivProm
cg00567703	cg00567703	19722475	AAATCCACAAAACATCAACCACTAAACCATACCTAAACAACAAAAAAACA	56657342	AAATCCGCGAAACATCAACCACTAAACCGTACCTAAACGACGAAAAAACG	I	C	Grn	GAGAAAAGCGCTTGGCTCTCCCCAAATGGGCCCAGCCCGCCGCCTGCTCAGGCTGCCGCG[CG]CTCTCCCGCCGCTCAGGCACGGCCCAGTGGCTGATGCCCCGCGGATCCAGCCTGCGGCAG	37	12	54413101	GGATCCGCGGGGCATCAGCCACTGGGCCGTGCCTGAGCGGCGGGAGAGCG	12	52699368	F					HOXC4;HOXC5;HOXC6	NM_014620;NR_003084;NM_153693	5'UTR;Body;5'UTR	chr12:54412990-54413346	Island				12:52699087-52699652	12:54413052-54413269	Unclassified_Cell_type_specific		91_BivProm4	BivProm
cg00575066	cg00575066	73781436	TTTAACCTTTCTTTCCAATACACCTAACACAAAAAACTTAAAAAAAACCC			II			TGAGGGTGACCTTTGACCTTTCTTTCCAATACACCTGACACAAAGGGCTTAGAAAAGACC[CG]TTTCGGGTGCGGGGTGCTGATGCTGCTTTTTTGTTGTTCGTTTGCGCTCGCGCTCGCTCT	37	6	10390039	CGGGTCTTTTCTAAGCCCTTTGTGTCAGGTGTATTGGAAAGAAAGGTCAA	6	10498025	R								chr6:10390038-10390565	Island		RDMR		6:10498025-10498817				89_BivProm2	BivProm
cg00587009	cg00587009	42702374	AAAAATTATAATAAATAAATATATTCCCAAACAAATACAAACAATCCCCA	16745338	AAAAATTATAATAAATAAATATATTCCCAAACGAATACGAACGATCCCCG	I	A	Red	GAAAGAGTTTCAAGAAGTTGTGGTGAGTGGATGTATTCCCAGACGGATGCGGGCGGTCCC[CG]GGCAGGGACCCCGAATCCGGGGTCGCAGGGTGGTAGAGCCGGAAGATTGGATTCCATCTC	37	6	106429129	CGGGGACCGCCCGCATCCGTCTGGGAATACATCCACTCACCACAACTTCT	6	106535822	R		rs62421062						chr6:106429111-106429772	Island				6:106535805-106535885	6:106428943-106429555	Unclassified_Cell_type_specific		88_BivProm1	BivProm
cg00603371	cg00603371	50793323	TTTTACCAATTACATTCTTCTAAAATAAAATACCAACAAATATTTTACAC			II			GGGGCCTGGGAGTAATAGTTTTAAACGACGCTAGAATTTTTTTTTATCATTAATTGTAAA[CG]TGCAAAATACCTGCTGGTACTTCACTTTAGAAGAATGTAATTGGCAAAAGGAAAAAAAGG	37	10	119300783	CGTGCAAAATACCTGCTGGTACTTCACTTTAGAAGAATGTAATTGGCAAA	10	119290773	F					EMX2;EMX2OS;EMX2	NM_001165924;NR_002791;NM_004098	TSS1500;Body;TSS1500	chr10:119301321-119305368	Shore		CDMR			10:119300741-119301005	Unclassified_Cell_type_specific		89_BivProm2	BivProm
cg00651400	cg00651400	19745301	TAACAACTCTAATAAAACCAAACTACACCAAAAAAAACAAAACTAAAACA	57726474	TAACGACTCTAATAAAACCAAACTACGCCGAAAAAAACAAAACTAAAACG	I	A	Red	TCAGCCTCGAGGTGGCGGCTCTGGTGGGACCAAGCTGCGCCGGAAGGAACAGAGCTAGGG[CG]GCACCCGCGCGGCGAGTGTAGACACACTCGGAGCGGTCACCCCCTCGCTGCGAGCTCCCA	37	6	3230007	CGCCCTAGCTCTGTTCCTTCCGGCGCAGCTTGGTCCCACCAGAGCCGCCA	6	3175006	R								chr6:3231595-3232289	Shore		DMR		6:3172025-3175215	6:3229892-3230309	Unclassified_Cell_type_specific		88_BivProm1	BivProm
cg00661970	cg00661970	67666419	TATCCTAAACTTCATTCAACTAATCAATAAAAAAAACAAACTAACCCACA	26810345	TATCCTAAACTTCGTTCGACTAATCGATAAAAAAAACAAACTAACCCACG	I	A	Red	GGTCTACAGTTCTGTCCTAGACTTCGTTCGGCTGATCGATGAAGGAGACAAGCTGGCCCA[CG]GGGAGGTCAATACAATCGATGCGGACCTCGACGAAACGGAAGAATCTCGCAGGTTCCTGC	37	12	115135027	TGTCCTAGACTTCGTTCGGCTGATCGATGAAGGAGACAAGCTGGCCCACG	12	113619410	R								chr12:115135925-115136350	Shore		RDMR		12:113619245-113619773				18_ReprPC1	Repr
cg00664416	cg00664416	19686410	TACTACTTACTAAAACAATCTAAAACCTAACTCCCTTCCAACCTAACACA	21652455	TACTACTTACTAAAACAATCTAAAACCTAACTCCCTTCCGACCTAACGCG	I	C	Grn	TTCCCTTTGTTCTACTACTTGCTGAGGCAGTCTAAAGCCTGGCTCCCTTCCGGCCTGGCG[CG]CTACGGTTCCCGCAGGCGCTCCGCTTCAGCACCGCGGGCGTGGACAGCTCCGGGGCGCGA	37	1	38261192	CGCGCCAGGCCGGAAGGGAGCCAGGCTTTAGACTGCCTCAGCAAGTAGTA	1	38033779	R					MANEAL;MANEAL;MANEAL;MANEAL	NM_001113482;NM_001031740;NM_152496;NM_152496	Body;Body;5'UTR;1stExon	chr1:38259095-38260427	Shore				1:38033769-38033820	1:38261112-38261613	Unclassified_Cell_type_specific		89_BivProm2	BivProm
cg00667647	cg00667647	20762380	ATACAATAACAAAATACACTATTAAAAACCCTTTAAAATTAAACAACCAC			II			TCTGGTGCATCTGGAGGAGTGGGGAGATGGGGAGGAAAGAGAGGGGGAGAGTGGCGCAGC[CG]TGGTTGCCCAACTTCAAAGGGTTCTCAACAGTGCATTTTGCCATTGTATTTTAACATCTC	37	1	119542475	TACAATGGCAAAATGCACTGTTGAGAACCCTTTGAAGTTGGGCAACCACG	1	119343998	F								chr1:119543056-119543454	Shore		DMR	TRUE	1:119343992-119344161				18_ReprPC1	Repr
cg00673290	cg00673290	55733401	ACCTACACTACTACTACTACTACTAACAAACACCAAAACCAATAAATACA	74739396	ACCTACGCTACTACTACTACTACTAACGAACGCCAAAACCGATAAATACG	I	C	Grn	CCCCGGCCAACCTCGTGCCGCCGGCTCCCTCCCGCTCCCTCTGCGCCCGCAGAGCGGCCG[CG]CACTCACCGGCCCTGGCGCCCGCCAGCAGCAGCAGCAGCAGCGCAGGCAGCGCCAGCAGC	37	2	21266727	GCCTGCGCTGCTGCTGCTGCTGCTGGCGGGCGCCAGGGCCGGTGAGTGCG	2	21120232	F	rs17240441				APOB	NM_000384	Body	chr2:21266669-21266961	Island				2:21119965-21120466				90_BivProm3	BivProm
cg00674679	cg00674679	22667332	AAACTAAAACCCTAAAAAAACTTTTCTACAACTCACCACCAATATTTACA	50665396	AAACTAAAACCCTAAAAAAACTTTTCTACAACTCGCCGCCGATATTTACG	I	A	Red	AACAATGGTGGTCTCTGGGGCTGTGTGGAGCCTACGCCGGCCCAGGAGAAACCAGCCTCC[CG]TAAACACCGGCGGCGAGTTGTAGAAAAGTCCCTCCAGGGTCCCAGCCCTTTGAAAAGGTG	37	2	176931680	GGGCTGGGACCCTGGAGGGACTTTTCTACAACTCGCCGCCGGTGTTTACG	2	176639926	F								chr2:176931575-176932663	Island				2:176639822-176640517				89_BivProm2	BivProm
cg00689580	cg00689580	40720421	CTCATAACCACAAAATAAAACTAACACCATCTCTAAAAAAATATAACCCA	63648379	CTCATAACCGCGAAATAAAACTAACACCGTCTCTAAAAAAATATAACCCG	I	A	Red	ATTTGGGGCTCCCGGAGCCGCACCTGGCCAGGAGGGAGGTGAGGGTGAGGAGATTGGCCT[CG]GGCCACACTCTCCCAGAGACGGTGCCAGTCCCATTCCGCGGCTATGAGATCGAATTGTCC	37	6	10420798	CGGGCCACACTCTCCCAGAGACGGTGCCAGTCCCATTCCGCGGCTATGAG	6	10528784	F					TFAP2A	NM_001042425	TSS1500	chr6:10421414-10421727	Shore				6:10528682-10528941				89_BivProm2	BivProm
cg00737840	cg00737840	24795341	ACAAAACAACCTCRCRAAACTAAAAATAAATCTAAAATCCCRACCCAAAC			II			TGGGCGAAGCGGCAGGGCAGCCTCGCGGGGCTGGGAGTGGATCTGAGGTCCCGACCCAGG[CG]GCTCGGAGTGCTCCAGGAGCCACCTGGGTCTGCGGGCGCAGCGCGGCGGGGCGGGAGCGG	37	11	125036420	CGCCTGGGTCGGGACCTCAGATCCACTCCCAGCCCCGCGAGGCTGCCCTG	11	124541630	R					PKNOX2	NM_022062	5'UTR	chr11:125034896-125036426	Island		DMR		11:124539559-124542065				96_PromF5	Prom
cg00747944	cg00747944	20719456	CTAACRAACAAAACCAATACAAAACAAATCRACAAAAAATTACAACCTAC			II			CAGCGCGGTGCTGGGCACTCGAGCTCTCCGCAGCCGTGGCACGCTGGCCGGCCGGCCCCG[CG]TAGGCTGCAACTCCTTGTCGACCTGTTTTGCACTGGCCCTGCCCGCTAGATAGGGTCCCC	37	16	54972845	TAGCGGGCAGGGCCAGTGCAAAACAGGTCGACAAGGAGTTGCAGCCTACG	16	53530346	F								chr16:54970301-54972846	Island		DMR	TRUE	16:53530217-53530732				89_BivProm2	BivProm
cg00751332	cg00751332	70662340	AATTCAATATAACAATTATTCCTTACTACATTTATTAAATTACCCATACC			II			TCACAGAGCTTAATTCAGTGTGGCAATTGTTCCTTACTGCATTTGTTAAGTTGCCCATAC[CG]CCTGGGGAAACCCGCACACGTTTTCAGATCCCTCCAGGTGAACTCCTCCACCCTGTCCCC	37	18	20714332	ATTCAGTGTGGCAATTGTTCCTTACTGCATTTGTTAAGTTGCCCATACCG	18	18968330	R					CABLES1;CABLES1	NM_001100619;NR_023359	TSS1500;TSS200	chr18:20714968-20717071	Shore		RDMR			18:20714282-20714533	Unclassified		92_PromF1	Prom
cg00792424	cg00792424	62775379	RCCCCAAATCTAAAAACCAAAAAAAACCTATATTTACTCCCAACRAAATC			II			AAAGTCCTTGCGCCCCAGGTCTGAAAGCCAAGGGGAGCCTGTGTTTGCTCCCAGCGGGGT[CG]CCGGCCGTCTCCACAACCCTTGCTTCCTACAGGCAGAATTGAATGCAGGAGCTGGCTGTC	37	6	10386160	CCCCAGGTCTGAAAGCCAAGGGGAGCCTGTGTTTGCTCCCAGCGGGGTCG	6	10494146	R								chr6:10384965-10385492	Shore			TRUE					18_ReprPC1	Repr
cg00870849	cg00870849	67604491	TATACRCATACCCTCTCATCTTACAATTATCAAAATACTTTTACCAAAAC			II			AATCGATAAAATTTAAAAGTATACAGTATTTATTTTCTTCTTTCAGGTTGATTATGTGAC[CG]CTCTGGCAAAAGCACTTTGACAACTGTAAGATGAGAGGGCATGCGCACACAGGGAACTGT	37	10	94003008	CGCTCTGGCAAAAGCACTTTGACAACTGTAAGATGAGAGGGCATGCGCAC	10	93992988	F					CPEB3	NM_014912	5'UTR	chr10:93999131-94000015	Shelf					10:94002930-94003359	Unclassified		99_TSS1	TSS
cg00920572	cg00920572	20621332	CTAACTCAATCCTATTCTACCCRCCCTAATAAAAAATCRAATTTAAATCC			II			GCCGTTGAACCCCGGCGGCGGGCTCTCGGCCAGCGGTAAGGACCCCGGCCACTCAAGCGG[CG]GATTCAAACCCGACCTCTTACCAGGGCGGGCAGAACAGGACTGAGCTAGGGACGCCCAGG	37	12	54349349	TAGCTCAGTCCTGTTCTGCCCGCCCTGGTAAGAGGTCGGGTTTGAATCCG	12	52635616	F	rs10876524				HOXC12	NM_173860	Body	chr12:54348695-54349378	Island				12:52634767-52635839	12:54349242-54349851	Unclassified_Cell_type_specific		89_BivProm2	BivProm
cg00944421	cg00944421	19773451	ACACCAAAATAAATAACAACATAACCTAAACATAAAAACATTTCTAAACA	71656328	ACGCCGAAATAAATAACGACATAACCTAAACGTAAAAACATTTCTAAACG	I	A	Red	GTCCTGCCGCCTGGACCGGTTGGTTGCGGCACGCCAGGCCTAGCCTCCGGCCGCCAATCC[CG]CCCAGAAATGTCCTCACGTCCAGGCCATGCCGCCACCCACCCCGGCGCTCACCTGCTGCA	37	16	68269483	CGCCCAGAAATGTCCTCACGTCCAGGCCATGCCGCCACCCACCCCGGCGC	16	66826984	F					ESRP2	NM_024939	Body	chr16:68269010-68272143	Island		RDMR		16:66826526-66829595				88_BivProm1	BivProm
cg00971695	cg00971695	59752444	CTTTCACCTTTTTTTATTTATACTTTCTTATCTAATCACCTAAATCTTAC			II			AAGTGGCTAAGTCAGGGGGCTTCTTTGGAAGCTGGAATTTGAAGCGGACCGGAAGGCATT[CG]TAAGATTCAGGTGATCAGATAAGAAAGCATAAACAAAAAAAGGTGAAAGCCTGAGGTTGG	37	14	65169664	TTTCACCTTTTTTTGTTTATGCTTTCTTATCTGATCACCTGAATCTTACG	14	64239417	F								chr14:65170876-65172007	Shore		RDMR						92_PromF1	Prom
cg00997280	cg00997280	27725368	AAAAAAAACAACACAACTTACTACACAAACTAAAAACCCAAAACCCACCA	18757373	AAAAAAAACAACACAACTTACTACGCGAACTAAAAACCCGAAACCCGCCG	I	C	Grn	CTTTTCCGGTCCCTGTCTGAGTCGCCCGACCCCGCGGGGAGCGCGGAGCATTGCGGCGTG[CG]GCGGGCTTCGGGCTCTCAGCCCGCGCAGCAAGTTGTGTTGCTTTTCCCCGGGTGCGACGC	37	2	111876752	CGGCGGGCTTCGGGCTCTCAGCCCGCGCAGCAAGTTGTGTTGCTTTTCCC	2	111593223	F	rs7577824							chr2:111875206-111880965	Island		RDMR		2:111592629-111594111				88_BivProm1	BivProm
cg00998124	cg00998124	43787427	CAACTTAATAAAACTCTACCATACAAATATACCAAACTACRTATATAAAC			II			AGTGGGACCTACAGCTTGGTGGGACTCTGCCATGCAGGTGTGCCAGGCTGCGTGTGTAGG[CG]AGGACAAGCCAGGTTCCAGCCAGCAGGTGCACACTCAGGTGTGTGCAGAGGTGGTCCCTT	37	12	115138766	CGCCTACACACGCAGCCTGGCACACCTGCATGGCAGAGTCCCACCAAGCT	12	113623149	R								chr12:115137774-115138475	Shore		RDMR						18_ReprPC1	Repr
cg01007305	cg01007305	49698468	ATCATCRAAACCAACAACCCATTCCAAACTATACAAAAAAATAAATAACC			II			CCTCCGGTGCCCACTGCTGCGACGCCTCGCAGGCCGTGTCCCAGTGGGCCCTGGGCACAG[CG]GTCACTCACCTTCCTGCACAGCCTGGAATGGGTTGTTGGCCTCGATGACCTTGATGGAGT	37	10	88123687	TCATCGAGGCCAACAACCCATTCCAGGCTGTGCAGGAAGGTGAGTGACCG	10	88113667	F					GRID1	NM_017551	Body	chr10:88122924-88127364	Island				10:88112911-88113968				89_BivProm2	BivProm
cg01011769	cg01011769	41653317	CRATATTACTTAAACTTAAAACACTTCAATATTACTCACCCTATATTTAC			II			CTGGCCTCCCTCGGTGTTGCTTAAGCTTGGGGCACTTCAGTGTTGCTCACCCTGTGTTTA[CG]GCCGCCTCCACCAGCAGGGACGGCAGAACCTGAGGCACAGGCTGTGCCTGACTCAGCCGC	37	16	85648749	GGTGTTGCTTAAGCTTGGGGCACTTCAGTGTTGCTCACCCTGTGTTTACG	16	84206250	R					KIAA0182;KIAA0182	NM_001134473;NM_014615	5'UTR;Body	chr16:85644947-85649027	Island			TRUE	16:84201601-84206528				93_PromF2	Prom
cg01020413	cg01020413	12646341	AACCAAATAATAAAATTAAAAATAACCTTACTCATTAACCACCAAAATCA	41738459	AACCAAATAATAAAATTAAAAATAACCTTACTCGTTAACCGCCAAAATCG	I	A	Red	AAACACCCCCCTGGCCAGGTGATGGAGTTAAAGATGACCTTGCTCGTTGACCGCCAAGGT[CG]GAAGAGAGCTGGCGGCCTCAGGTGTAGGTTCCACCTGACGCCCTGGCTGCAATCATAGTC	37	2	66810487	GGCCAGGTGATGGAGTTAAAGATGACCTTGCTCGTTGACCGCCAAGGTCG	2	66663991	R								chr2:66808568-66809404	Shore		RDMR	TRUE	2:66663975-66664144	2:66809206-66810655	Unclassified_Cell_type_specific		89_BivProm2	BivProm
cg01025233	cg01025233	21616366	AAAAACTAATACCACCCTACATCCCCTCTCTAATTAAAAAAACCCAAAAC			II			AGGGCGGAAAGCAGTAGCGCACAGAACTAGTGTCTGCGGGGTCCCGGGCGCTCTCGCCTT[CG]CCCTGGGCTCCTCTAATTAGAGAGGGGATGCAGGGTGGCATTAGTTCCCAAACGTTTTAA	37	5	72732060	CGCCCTGGGCTCCTCTAATTAGAGAGGGGATGCAGGGTGGCATTAGTTCC	5	72767816	F								chr5:72731821-72732061	Island		RDMR	TRUE	5:72767594-72768035				18_ReprPC1	Repr
cg01047631	cg01047631	46620374	CTCAAAACAAATAAAAACAAATTTCACCAAAAAAATAATATCTAAACACA	25617327	CTCGAAACAAATAAAAACAAATTTCACCGAAAAAATAATATCTAAACGCG	I	C	Grn	CCTGGGTCCCCAAGGCCGCTCGCCGGGCAGCGCTCGTTTCCGGCACCGGGACGAGCCCAG[CG]CGCTCAGACACCACTTTCCCGGTGAAATCTGCTTTTATTTGCTCCGAGCAAACCTCGGGC	37	16	54972573	CGCGCTCAGACACCACTTTCCCGGTGAAATCTGCTTTTATTTGCTCCGAG	16	53530074	F	rs28479525							chr16:54970301-54972846	Island		DMR	TRUE	16:53529529-53530149				89_BivProm2	BivProm
cg01073837	cg01073837	16604480	CRTTTACTAACTAAATACCCAAAACAAATTACTTCACAAATCTAAATCTC			II			GACAGACCTGCCGTTTACTAACTGGGTACCCAGGGCAAATTACTTCACAAGTCTGAGTCT[CG]GTTTCCTCACCGTGAACCGGACTGGTACCCATAGGTTGCGGCGTGGATCAAATGAGATAG	37	8	38757859	GTTTACTAACTGGGTACCCAGGGCAAATTACTTCACAAGTCTGAGTCTCG	8	38877016	R					PLEKHA2	NM_021623	TSS1500	chr8:38758457-38759380	Shore		RDMR		8:38876594-38877096				93_PromF2	Prom
cg01085362	cg01085362	50745424	AAAATCTAAATAATACTTCACAACCCCAAAAAACTTTCCAACTAACCTCA	51693330	AAAATCTAAATAATACTTCGCGACCCCAAAAAACTTTCCGACTAACCTCG	I	T	Red	AGGGGTGATGGTGGGGTCTGGGTGGTGCTTCGCGGCCCCAGGAGGCTTTCCGGCTGGCCT[CG]TTGACTAGGCGTACAGCAGCGTCTCCGCATGCCTCTTGCCCTTAAAAGTGTTGATGGATT	37	19	31848310	CGAGGCCAGCCGGAAAGCCTCCTGGGGCCGCGAAGCACCACCCAGACCCC	19	36540150	R								chr19:31847946-31848209	Shore					19:31847382-31848600	Unclassified_Cell_type_specific	TRUE	19_ReprPC2	Repr
cg01135754	cg01135754	51613484	ACCRACAAAAACRACTAAAAAAATAACTTTCRTCCCCTTTTACAAAATAC			II			GCTGTCGCAGGGCCGACAGGGGCGACTGAAAAAGTGACTTTCGTCCCCTTTTACAAAATG[CG]TCCCAGCAGGGTTCCCCCCTACCCCGGGGCAAAAGGCCGTGCGTGGTGCTCGGCGTCCTC	37	16	54318044	CGCATTTTGTAAAAGGGGACGAAAGTCACTTTTTCAGTCGCCCCTGTCGG	16	52875545	R					IRX3	NM_024336	Body	chr16:54317821-54324604	Island		RDMR	TRUE	16:52875131-52878032				88_BivProm1	BivProm
cg01176363	cg01176363	35729337	CAAAAACAAATCTAACCCAAAAATTAACACACACTACACAATAAACCCCA	59662447	CAAAAACGAATCTAACCCAAAAATTAACACGCGCTACACAATAAACCCCG	I	C	Grn	GCTGCACCGGGGCCCGCGCAGCAGCAGGGGTGAGCAGAGGGCGGGGCGGGGGCGGCCGGG[CG]GGGCTTACTGTGCAGCGCGTGCCAACCCCTGGGCCAGACCCGCTCCTGCCCCCTGCCCGG	37	20	62369445	CAGGAGCGGGTCTGGCCCAGGGGTTGGCACGCGCTGCACAGTAAGCCCCG	20	61839889	F					LIME1	NM_017806	Body	chr20:62368955-62371962	Island	high-CpG:61839639-61840025			20:61839414-61840620				92_PromF1	Prom
cg01178624	cg01178624	66684476	CAATAACTCAAAAAAATCCCATTCAAAATAATTAAAAATAACCAAAATCA	16607302	CGATAACTCAAAAAAATCCCATTCGAAATAATTAAAAATAACCGAAATCG	I	T	Red	CGGGATGGTGGCCGGTGGCTCAGGGAAGTCCCATTCGAAATAGTTGAAAATAGCCGAAGT[CG]TTGCTCATTTTATGATTAACAGTATCCTCTGAGGCCTCCCGCCCACCCTCACCGCGGCTC	37	11	65360327	CGACTTCGGCTATTTTCAACTATTTCGAATGGGACTTCCCTGAGCCACCG	11	65116903	R					KCNK7;KCNK7;KCNK7;KCNK7	NM_005714;NM_033347;NM_033348;NM_033455	3'UTR;3'UTR;3'UTR;3'UTR	chr11:65359292-65360328	Island								91_BivProm4	BivProm
cg01213519	cg01213519	43693405	AATTAAAATAAATCACAACTACCCCAAATAACTAAATCATTACTCTCACC			II			ACTCGGGCGTCTGTCCCCAGCCTCATGGTTGCCAGCAGAGCTGGCGCAGGGGCGCGCAGG[CG]GTGAGAGCAATGATCCAGCCACCTGGGGCAGCTGTGATTTACCCCAACCTTGGAGTCCAC	37	5	134386369	GTTGGGGTAAATCACAGCTGCCCCAGGTGGCTGGATCATTGCTCTCACCG	5	134414268	F	rs10068964							chr5:134385967-134386370	Island			TRUE	5:134413828-134414269				18_ReprPC1	Repr
cg01255417	cg01255417	70682457	CTCAATATCCCAAACCCTATTAACTAATAAACCTACTTCRTAATAACAAC			II			CCCGCTTCTCCCCCTGGGATAGGAGAGGGAGAGCCGCGGGAGTTCCGCAGCCACTCCTGG[CG]CTGCCACCACGAAGCAGGTTCACTAGCTAACAGGGCCTGGGACACTGAGCCGTGTCGCAA	37	6	10422636	TCAGTGTCCCAGGCCCTGTTAGCTAGTGAACCTGCTTCGTGGTGGCAGCG	6	10530622	F								chr6:10422321-10422648	Island				6:10529401-10530634	6:10422629-10422725	Unclassified_Cell_type_specific		18_ReprPC1	Repr
cg01295339	cg01295339	42792391	TTCAAAAAACAAAATCCAAACAAAAAAACATAAAACAAAACTTCCATCCA	36674320	TTCAAAAAACAAAATCCAAACGAAAAAACGTAAAACGAAACTTCCGTCCG	I	T	Red	GGGCAGTGGGAGTTCAGGGAGCAAAGTCCAGGCGGAGGAGCGTGAGGCGGGGCTTCCGTC[CG]TCCCGCACACTTCTGGGATTGTTTTCTCTTTCAGAAAGCGCTACTGCGGAGTGAACCGGT	37	2	74729710	CGGACGGAAGCCCCGCCTCACGCTCCTCCGCCTGGACTTTGCTCCCTGAA	2	74583218	R					LBX2;LOC151534	NM_001009812;NR_024606	Body;TSS200	chr2:74729399-74731166	Island	high-CpG:74583130-74584135			2:74582608-74584778	2:74729254-74730700	Unclassified		88_BivProm1	BivProm
cg01312445	cg01312445	49715451	CCCTAACTTCTAATTCCCTCTTCCCTATAAAATAAACATACACRCCTATC			II			TCCAGGGGTCTCCCTGGCTTCTGATTCCCTCTTCCCTGTGGGGTGAACATGCACGCCTAT[CG]CACCTCTCTCTTTCAAATCGGAAACTACACAACACCTGCCCACTGAAATTTAATTTGTTT	37	16	86536684	CCTGGCTTCTGATTCCCTCTTCCCTGTGGGGTGAACATGCACGCCTATCG	16	85094185	R								chr16:86539118-86539486	Shelf		CDMR						18_ReprPC1	Repr
cg01364478	cg01364478	69735489	ATATCAACTTTATTACTACATCCRAATTTCCRTATATTCTCTCTCTACCC			II			TCTACTCCTATTTTGTTTACTTTCACCGAGTTACTGTGAAGTGATTGGAAACTTTCTTAA[CG]GGCAGAGAGAGAATACACGGAAACTCGGATGCAGTAATAAAGTTGACATAGGAGTCGGAA	37	1	170640331	CGGGCAGAGAGAGAATACACGGAAACTCGGATGCAGTAATAAAGTTGACA	1	168906955	F					PRRX1;PRRX1	NM_022716;NM_006902	Body;Body		Open_Sea		DMR			1:170640194-170641243	Unclassified_Cell_type_specific		91_BivProm4	BivProm
cg01405040	cg01405040	44790485	ATCAAAAAACACCAATTAATAAAAAATACCTCCACTACAACTTAAAACCA	71732337	ATCGAAAAACGCCGATTAATAAAAAATACCTCCGCTACAACTTAAAACCG	I	A	Red	CTCTCCGGATAAGTCGAGAGGCGCCGGTTAATGGAAAATGCCTCCGCTGCAACTTAAAGC[CG]GTAGAAGCAAGCCGGGCCCAGAAAGCCTGCGGAAAACGAATCGCAAAGCCAATCACGACC	37	2	176964137	CGGCTTTAAGTTGCAGCGGAGGCATTTTCCATTAACCGGCGCCTCTCGAC	2	176672383	R					HOXD12	NM_021193	TSS1500	chr2:176964062-176965509	Island		CDMR	TRUE	2:176672309-176673743				18_ReprPC1	Repr
cg01429449	cg01429449	48610458	TTATTCACATCTTCTAACTTCTCTCTTCCATCAAACCCTTTTAACAACCA	38713324	TTATTCGCATCTTCTAACTTCTCTCTTCCGTCGAACCCTTTTAACAACCG	I	C	Grn	AAGCTTTTTTTCTTATTCGCATCTTCTGGCTTCTCTCTTCCGTCGAACCCTTTTGGCAAC[CG]CAGGGAACACGCATCCTCAGGTTGGCACGGGAGGCGGCGAGGAGCTCCCGGAGCCACCGG	37	2	176936397	TTATTCGCATCTTCTGGCTTCTCTCTTCCGTCGAACCCTTTTGGCAACCG	2	176644643	R								chr2:176936246-176936809	Island				2:176644547-176645189				18_ReprPC1	Repr
cg01439876	cg01439876	26614327	CTTTCTACAAAACCTACCTCCAAAATCAAATAAACAAAAAAACCACCACA	42635315	CTTTCTACGAAACCTACCTCCGAAATCAAATAAACAAAAAAACCGCCACG	I	T	Red	AGATTGAGAGCTCTTTCTGCGGAACCTGCCTCCGGAGTCAGATGAGCAAGGGGACCGCCA[CG]TCCTCACCGAGCTCCCAGCGGCCTTTGGGGCGGGTCCGGGGACAAGCCGGAGGACTAGGC	37	1	119543336	CGTGGCGGTCCCCTTGCTCATCTGACTCCGGAGGCAGGTTCCGCAGAAAG	1	119344859	R								chr1:119543056-119543454	Island			TRUE	1:119344398-119344977				89_BivProm2	BivProm
cg01449136	cg01449136	35809506	CTTATCTAACCTTCRAATCCATACTAACAACCTCTCCTCTCAAACACTCC			II			AGGCCTCCTCCCTTGTCTGGCCTTCGAATCCATACTGGCAGCCTCTCCTCTCAGGCACTC[CG]CGGGCCGGGCCACTAGGCCCCCTGCTCCTGGAGCTGCGCTATGATCCGGGTCTTGAGATG	37	14	61109317	TTGTCTGGCCTTCGAATCCATACTGGCAGCCTCTCCTCTCAGGCACTCCG	14	60179070	R								chr14:61108954-61109786	Island				14:60177929-60179820				89_BivProm2	BivProm
cg01508045	cg01508045	41737426	TACCTAAACTTCAACATCTTCACCCCRATTTCRAAAACCTACCTAAATTC			II			ATGCGGGTTTTTACCTGAACTTCAGCATCTTCACCCCGGTTTCGGAGACCTGCCTAGATT[CG]TCCCAGCACGCACTGTTTCGGGTTCGGGATTGAGGGTTAGGGCAGCACACACAGCTTGAG	37	6	41516162	ACCTGAACTTCAGCATCTTCACCCCGGTTTCGGAGACCTGCCTAGATTCG	6	41624140	R					FOXP4;FOXP4;FOXP4	NM_001012427;NM_138457;NM_001012426	5'UTR;5'UTR;5'UTR	chr6:41513652-41516189	Island		RDMR		6:41621330-41624423				88_BivProm1	BivProm
cg01516372	cg01516372	57742407	CCCAAAAATTTCCTTAACAACCCTTATTTATAAAACAAATCCAAACCCRC			II			CCGCCGGCCTCCCCAGAGGTTTCCTTGGCAGCCCTTATTTGTAAGGCAAATCCAGGCCCG[CG]CACACGTTGCTCGAATGTCAGGTACTAAATTGCCTTTATGAGAGTCGAGCAGGCTTGCCG	37	1	87617972	CGCGGGCCTGGATTTGCCTTACAAATAAGGGCTGCCAAGGAAACCTCTGG	1	87390560	R					LOC339524	NR_026989	Body	chr1:87617692-87617986	Island		DMR	TRUE	1:87390281-87390574	1:87616817-87618300	Unclassified	TRUE	96_PromF5	Prom
cg01519063	cg01519063	39682450	AAAAATAAATTTTCCTTTTCCTTCTTCCCTTAAAAATAATCTCAACTCCC			II			GCCTTGATAGTAAAAGTGGGTTTTCCTTTTCCTTCTTCCCTTAGGAATGGTCTCAGCTCC[CG]CTCCTGGATGAATACTTGGATATTGCCAGAGGTTTTGGTAGATGGGCGCGGGAGGCCTGC	37	8	102505293	CGGGAGCTGAGACCATTCCTAAGGGAAGAAGGAAAAGGAAAACCCACTTT	8	102574469	R					GRHL2	NM_024915	Body	chr8:102505512-102506430	Shore		RDMR		8:102574469-102575712	8:102505212-102505516	Unclassified_Cell_type_specific		89_BivProm2	BivProm
cg01519253	cg01519253	69710454	CCAATTATAACACTAAACACCCCCAAAATAAACCCAATAAACTATCAACA	18645300	CCGATTATAACACTAAACGCCCCCAAAATAAACCCGATAAACTATCGACG	I	C	Grn	CCAGCCGCGTTTCCGGTTGTAGCACTGGGCGCCCCCAGAGTGGACCCGATAAGCTATCGG[CG]CGGCCCAGGAGGGGCGGTCAGCGGCGAGTCAGGGCACCTCGGACCGGCTCCCGGCTCCCG	37	12	114886463	CCGGTTGTAGCACTGGGCGCCCCCAGAGTGGACCCGATAAGCTATCGGCG	12	113370846	R								chr12:114886354-114886579	Island				12:113370354-113371203				18_ReprPC1	Repr
cg01564135	cg01564135	16612422	CCCAAATCCCTACCTAAAAACAATAATACCTATCTCCAAAAATAAATAAC			II			GTCCCTACTTACTTGCTGTTTTAGGGCATTTTCAGCGACTTCACTCTCTTCTACCTCAAA[CG]CCATCCACTTTTGGAGACAGGTACCACTGCCCCTAGGCAGGGACTTGGGAGAGGACCTTA	37	7	27281216	CGCCATCCACTTTTGGAGACAGGTACCACTGCCCCTAGGCAGGGACTTGG	7	27247741	F					EVX1	NM_001989	TSS1500	chr7:27282086-27283136	Shore		RDMR	TRUE					18_ReprPC1	Repr
cg01614102	cg01614102	66709389	CAAAAAAAATCACAAACATCTTTACAAAACTAATAAAAAATAACCCAACA	51669418	CAAAAAAAATCGCAAACGTCTTTACAAAACTAATAAAAAATAACCCAACG	I	A	Red	TTGCCGACGCCCTGGGAGGGGGTGGAACCGGCTTAGGTCACCCATTCGTTTTCCAGCAGC[CG]CTGGGTTACTTCCCACCAGCTTTGCAAAGACGCCTGCGATTTCCTTTGGTCTACAGTTCT	37	12	115134918	CAAAGGAAATCGCAGGCGTCTTTGCAAAGCTGGTGGGAAGTAACCCAGCG	12	113619301	F								chr12:115135925-115136350	Shore		RDMR		12:113619245-113619773				18_ReprPC1	Repr
cg01634458	cg01634458	23730420	RAATCACTTCCCTCAAATATCCCCAAACCCTATCCCTAAACRTAAAAAAC			II			GGCAGCCCCCCGGATCACTTCCCTCAGATGTCCCCAGGCCCTGTCCCTGGGCGTAAAGGG[CG]CGCAGCCCGGGGCAGCCCCTCCTCGCCACGCCCAGCGATGGGAAGTTGTGGACGTCGTCT	37	16	51168553	GATCACTTCCCTCAGATGTCCCCAGGCCCTGTCCCTGGGCGTAAAGGGCG	16	49726054	R		rs35339563						chr16:51168266-51169110	Island			TRUE	16:49725679-49726656				89_BivProm2	BivProm
cg01641371	cg01641371	60763369	CCTCCRTAAAATACAAATTCTTTAAAAAACTCACRAAACTCAAAACCTTC			II			CAGCGTCTTCTCCTCCGTGGGGTGCAGGTTCTTTAGGGAGCTCACGGAGCTCAAGACCTT[CG]CCAACTATTCTACGTGCGACCGCAGCAACCTGGCGGACTGGCTGGGCAGCCTGGACCCGC	37	17	26712092	CTCCGTGGGGTGCAGGTTCTTTAGGGAGCTCACGGAGCTCAAGACCTTCG	17	23736219	R					SARM1	NM_015077	Body	chr17:26711383-26712311	Island				17:23735573-23736446	17:26711019-26712797	Promoter_Associated		88_BivProm1	BivProm
cg01658421	cg01658421	25607325	CTACCCAAAATCCCCRTACAAATCCTAAAATTAAAAAACRAATACTCAAC			II			GCACTTTTTTGTCCCAATCCAACCTTTCCTCTCCCTCCCGCCACCCACCAGTGCCGGTCT[CG]CTGAGCACCCGTCTCTCAATCCCAGGATTTGTACGGGGATTCTGGGCAGCCTTTGAAGAG	37	2	176945899	CGCTGAGCACCCGTCTCTCAATCCCAGGATTTGTACGGGGATTCTGGGCA	2	176654145	F					EVX2	NM_001080458	Body	chr2:176944087-176948446	Island		DMR		2:176652334-176654383	2:176945817-176947587	Unclassified_Cell_type_specific		18_ReprPC1	Repr
cg01734062	cg01734062	57718418	TTAAAACATCCTAACTTAAAAACCACTAAACTTTCCTATATAAAAAAAAC			II			TCCGCCCCCATCCCGAGGCGGGGCCCCATAGGTGGAGAGAAGTGGGAGAGGTCGCAGCCC[CG]CCTTCTCTACACAGGAAAGCTCAGTGGCCCCCAAGCCAGGATGTCCCAAGCTTGGGTCCC	37	17	48351821	TGGGACATCCTGGCTTGGGGGCCACTGAGCTTTCCTGTGTAGAGAAGGCG	17	45706820	F					TMEM92;TMEM92;TMEM92	NM_153229;NM_153229;NM_001168215	1stExon;5'UTR;5'UTR	chr17:48350422-48350832	Shore			TRUE		17:48351709-48352110	Unclassified_Cell_type_specific	TRUE	88_BivProm1	BivProm
cg01744822	cg01744822	18609501	TAACTTTTCTAAACATCCRCAAAAACATAATAAAATAATCRAATTACTCC			II			ACAGGTGCACGTAGGGCATGGCCCAACGGCCCCTCGGATGGGCGGGGAAACAGGCCCGGG[CG]GAGCAATTCGATCACCCCATTATGCCCCTGCGGATGCCCAGAAAAGCCACGAGGCCCGGG	37	16	73100510	GGCTTTTCTGGGCATCCGCAGGGGCATAATGGGGTGATCGAATTGCTCCG	16	71658011	F								chr16:73099812-73100791	Island			TRUE	16:71657344-71658654				88_BivProm1	BivProm
cg01764198	cg01764198	61771390	CAAATATATCAAATTCCTTTACAACACTAAAAATCCAACCACAAACAACC			II			CTGCACTTTCACGTTCTGCCGGATGGGATTTCGGGGGCAGAAGACTCCTCGAATGCAGAC[CG]GCTGTCTGTGGCTGGACCCCCAGTGCTGCAAAGGAATCTGATATACCTGGAGGAACCAAC	37	6	1380013	CGGCTGTCTGTGGCTGGACCCCCAGTGCTGCAAAGGAATCTGATATACCT	6	1325012	F								chr6:1379693-1380014	Island		CDMR		6:1324646-1325013	6:1378912-1380307	Unclassified_Cell_type_specific		18_ReprPC1	Repr
cg01785568	cg01785568	70771381	RACCTAAAACCCTCTATATCAAATAATACATACTATAACCCACATAAACC			II			ACGGTGCCTCTGGCCCCTTCCAGCGCGCCGCGCTGCCTGTGGCGCCCGTGGGACTCTACA[CG]GCCCATGTGGGCTACAGCATGTACCACCTGACATAGAGGGTCCCAGGTCGCCCACCTGTG	37	4	4864833	CGGCCCATGTGGGCTACAGCATGTACCACCTGACATAGAGGGTCCCAGGT	4	4915734	F	rs8670			TRUE	MSX1	NM_002448	Body	chr4:4864456-4864834	Island				4:4915319-4915836				18_ReprPC1	Repr
cg01798157	cg01798157	61670428	TTCCCCAAATTAAAATATATAATAACCTATTATCACRACAACATAAACAC			II			CCAAGAACTACGTGATGGCAGTCTCCAGCTAGGCCCTTCCGCCCCCGCCCTGGGCGCCGC[CG]TGCTCATGCTGCCGTGACAACAGGCCACCACATACCTCAACCTGGGGAACTGTATTTTTA	37	1	203276595	TCCCCAGGTTGAGGTATGTGGTGGCCTGTTGTCACGGCAGCATGAGCACG	1	201543218	F					BTG2	NM_006763	3'UTR	chr1:203274305-203275338	Shore					1:203276430-203276637	Promoter_Associated		84_TxEx4	TxEx
cg01830023	cg01830023	32698468	CAATCRCTTCTCAAAAACCRAATCTCRAATTTCTAAAATTAACCAACTTC			II			ATTACTGCGATCCCGGCTTTGGGGCCCTGCCTTTGCCGCGGGAGAATAGGCTCCAATTTA[CG]AAGCTGGTCAATTTCAGAAATCCGAGACCCGGTTCTTGAGAAGCGACTGCGTGCTCCGGG	37	5	134374439	CGAAGCTGGTCAATTTCAGAAATCCGAGACCCGGTTCTTGAGAAGCGACT	5	134402338	F								chr5:134374385-134376751	Island				5:134402291-134403737				18_ReprPC1	Repr
cg01841641	cg01841641	31646337	AAAATCAAAAAATCATTACCAAAACCTTTAAAACCACTTTTCAACTCTCA	15809493	AAAATCGAAAAATCGTTACCAAAACCTTTAAAACCGCTTTTCGACTCTCG	I	A	Red	GGGGCATAAATAAAGGTCGAAGAGTCGTTACCAAAACCTTTGAAGCCGCTTTTCGGCTCT[CG]GGCCCTCCACGCGGCCAGTGGGTCTCTCCCACCTCCCCGCCCCCAGCTGCTGCTGGGCAG	37	2	223169965	AAGGTCGAAGAGTCGTTACCAAAACCTTTGAAGCCGCTTTTCGGCTCTCG	2	222878209	R								chr2:223170486-223171140	Shore		DMR		2:222878195-222879964				88_BivProm1	BivProm
cg01877606	cg01877606	32636309	AACCTCCTAACTCTTTCAATCCCTAAAATCTCAACAATACTTTATCTATC			II			GAGGAAGGAGGACGGCATTGGTCGCTCCAGACCAGGAAATGGGTGACATCACGGAAGCCC[CG]ACAGATAAAGCATTGCTGAGACCTTAGGGATTGAAAGAGTCAGGAGGCCCCGCCCACCTG	37	4	54457746	GCCTCCTGACTCTTTCAATCCCTAAGGTCTCAGCAATGCTTTATCTGTCG	4	54152503	F					LNX1	NM_001126328	TSS200		Open_Sea	low-CpG:54152409-54152522		TRUE					92_PromF1	Prom
cg01905210	cg01905210	41691395	ACAATAAAACCCAAAACTTAAATTTTATTAAATAAACCAAAACCAAAAAC			II			CACACTGCCCCGACAAACCCATCTCCTGGGGCGGCATGGGCGGCACTACGATTCCTCAAA[CG]CTTCTGGTCCTGGCTTACCTAACAAAACCCAAGTTCTGGGCCCCATTGCATAACTCCCAG	37	3	138154620	CGCTTCTGGTCCTGGCTTACCTAACAAAACCCAAGTTCTGGGCCCCATTG	3	139637310	F					ESYT3	NM_031913	Body	chr3:138153269-138154621	Island			TRUE	3:139635960-139637311				89_BivProm2	BivProm
cg01919377	cg01919377	17797304	CCCAACTACTCTCTACRACCRATTAATCCTAAACTAATAAATACAATTCC			II			CCATCCAACCCCCCAGCTACTCTCTGCGGCCGGTTGGTCCTGAACTGGTGGGTGCAGTTC[CG]ATGTTTAACCAAATTCTCAAGCAATTTCAAGGTATTTGGATTTTTTGAACCTGGGCCCTA	37	12	5539832	CGGAACTGCACCCACCAGTTCAGGACCAACCGGCCGCAGAGAGTAGCTGG	12	5410093	R					NTF3	NM_001102654	TSS1500	chr12:5539895-5540703	Shore					12:5539724-5540373	Unclassified_Cell_type_specific		89_BivProm2	BivProm
cg01927745	cg01927745	59647355	AAACTACTAAACCCAAACCTAACTCAAAACACATTCAAACAAAAAAACCA	50712320	AAACTACTAAACCCGAACCTAACTCAAAACGCATTCGAACGAAAAAACCG	I	C	Grn	GTCTAGGCCACAGGGCTGCTGGGCCCGGGCCTGGCTCAGAGCGCATTCGGGCGGGGAGGC[CG]CACGCCGCACCCGGGCCTCTCCTCCGAGCCCGAGGCAGGCACTGAGCTCCGGGCCAGCCA	37	5	72677723	CGGCCTCCCCGCCCGAATGCGCTCTGAGCCAGGCCCGGGCCCAGCAGCCC	5	72713479	R								chr5:72676120-72678421	Island		DMR	TRUE	5:72712881-72714216	5:72676801-72678409	Unclassified_Cell_type_specific		89_BivProm2	BivProm
cg01937780	cg01937780	32786345	TACRCAATTATTTATAAACTCATTATAAACATCAAAATACCCACRACRCC			II			TTGCCAAGGACTGCTTTGTTTGCTCTTCCCTTCCAGGAGGAAGGGAACGAACGACACGAA[CG]GCGTCGTGGGTACCCTGATGCCCACAATGAGTTTATAAATAACTGCGCATAGGTGGCGCG	37	5	72596939	CGGCGTCGTGGGTACCCTGATGCCCACAATGAGTTTATAAATAACTGCGC	5	72632695	F								chr5:72594147-72595808	Shore		RDMR	TRUE	5:72632682-72632992				89_BivProm2	BivProm
cg02020829	cg02020829	26632448	TCRTTCTTAATATTCTTCCTAACACAACTCCRAAATCACTTCCCCTTAAC			II			TGCCAGAGGAGCCAGGAGGAGTGAGAAGCGCCCTAGACCCGCGGCCTCAAGCGCCATGCA[CG]TCAAGGGGAAGTGACTCCGGAGTTGTGCCAGGAAGAACACCAAGAACGAGCTGTGCGTTT	37	5	92908771	CGTTCTTGGTGTTCTTCCTGGCACAACTCCGGAGTCACTTCCCCTTGACG	5	92934527	F	rs7712899				FLJ42709;FLJ42709	NR_021490;NR_021491	Body;Body	chr5:92906239-92908875	Island				5:92934315-92934976				88_BivProm1	BivProm
cg02037307	cg02037307	37615420	AACACTATAAACAAAAACACAAACCAAAAAACAAATATACAAAATAAACA	31733470	AACGCTATAAACAAAAACGCGAACCGAAAAACGAATATACAAAATAAACG	I	C	Grn	AACATACACAGGGACGCTGTAAACAGGGGCGCGGGCCGGAGAGCGGGTGTGCAAAGTGGG[CG]CAGGGCCCTGGGGCCGCGCCCCTTGCTCTGCCGGCTCGACTCTTGCACGGCGGGCGGTGA	37	5	134363562	CGCCCACTTTGCACACCCGCTCTCCGGCCCGCGCCCCTGTTTACAGCGTC	5	134391461	R			TRUE		PITX1	NM_002653	3'UTR	chr5:134363092-134365146	Island			TRUE	5:134391415-134392082				89_BivProm2	BivProm
cg02063759	cg02063759	30685376	CCAAAAAATTATCTTAAAACCCAACRACCRAAATTAAAAACTCTTTCTAC			II			CTTAGCTTTCGCCAGGAGATTATCTTGGAGCCCAGCGGCCGAGATTGAGAGCTCTTTCTG[CG]GAACCTGCCTCCGGAGTCAGATGAGCAAGGGGACCGCCACGTCCTCACCGAGCTCCCAGC	37	1	119543295	CGCAGAAAGAGCTCTCAATCTCGGCCGCTGGGCTCCAAGATAATCTCCTG	1	119344818	R								chr1:119543056-119543454	Island				1:119344398-119344977				89_BivProm2	BivProm
cg02071418	cg02071418	42654491	AAAAATACCTCCAAAACTAAACCCAAAATCCAAAAAAAACTCCTCACTCA	27642310	AAAAATACCTCCGAAACTAAACCCGAAATCCGAAAAAAACTCCTCACTCG	I	C	Grn	GCCCCGGCCCTCGGAATGCAAAAGGCGAAAGCTCCCTCCTGGGCAGGGCCAGAGCGAGAG[CG]AGTGAGGAGCTCCTCCCGGACCTCGGGCCTAGCTTCGGAGGTATTTTTAGCTCCTCTCTC	37	4	174439060	AAAAATACCTCCGAAGCTAGGCCCGAGGTCCGGGAGGAGCTCCTCACTCG	4	174675635	F								chr4:174439812-174440249	Shore		RDMR		4:174675505-174675755				89_BivProm2	BivProm
cg02081019	cg02081019	62758349	ACAAAACATAAAAATAACAAAAATAAACCATTCAAACACCACTAAACCCA	12735415	ACGAAACGTAAAAATAACGAAAATAAACCGTTCAAACGCCACTAAACCCG	I	A	Red	GGGACATGGAGAGCGGGACGTGGGGGTGACGGGAGTGGGCCGTTCAGACGCCACTGAGCC[CG]GCGCTGGTAGAACCCGCCTCTCTCCAGCTCTGGGAGACAGTTGGAGCCTCAGCGCTGTGA	37	5	92930813	GCGGGACGTGGGGGTGACGGGAGTGGGCCGTTCAGACGCCACTGAGCCCG	5	92956569	R								chr5:92930529-92930830	Island		RDMR		5:92956255-92956968				89_BivProm2	BivProm
cg02083836	cg02083836	33772333	AACCCCCCTAATCACTAAAAACACCACACTACTCTATTAATAAACATACA	63781348	AACCCCCCTAATCGCTAAAAACGCCACGCTACTCTATTAATAAACATACG	I	C	Grn	CCACCTCGGGGGGGCCCCCCTGGTCGCTGGGAGCGCCACGCTGCTCTGTTAATAAACATG[CG]CTCGCTGGAGTCCTCATCCTGGGGCTCGCGGAAGCGCTGACTCAGCACCGGGGCAGGGAG	37	1	87617350	GGCCCCCCTGGTCGCTGGGAGCGCCACGCTGCTCTGTTAATAAACATGCG	1	87389938	R					LOC339524	NR_026989	Body	chr1:87617153-87617417	Island				1:87389742-87390005	1:87616817-87618300	Unclassified		88_BivProm1	BivProm
cg02100373	cg02100373	20629453	CTAAAACRTAACCTCTAACTCTTACAACTACTAACTTATAAAATACRTAC			II			TAGCGGTTCCTCTGGAACGTGGCCTCTAGCTCTTGCAACTGCTGGCTTGTGAAGTGCGTA[CG]TTGCCGCCGCTGCTTCTTCTTCTTGGCTGGGTCGTCTGCGCCGCCGCAGCCCGTGCCTCC	37	5	134367090	TGGAACGTGGCCTCTAGCTCTTGCAACTGCTGGCTTGTGAAGTGCGTACG	5	134394989	R					PITX1	NM_002653	Body	chr5:134366913-134367438	Island		RDMR		5:134394831-134395329	5:134366905-134367453	Promoter_Associated_Cell_type_specific		88_BivProm1	BivProm
cg02104952	cg02104952	52609325	CTAACTAAAAACTCAAAAAAAACTTTTCTAACAAACCCAATTCCAATCAC			II			GCCACAGGGAGCTGGCTGAAGGCTCAGGAGAGGCTTTTCTGACAGGCCCAGTTCCAATCA[CG]CCAGCTCCTAATCTACTGATCAGTTTGCTTTCCTCCTGCTTTAAAATCTCTTTCTCCCTG	37	1	201481480	TGGCTGAAGGCTCAGGAGAGGCTTTTCTGACAGGCCCAGTTCCAATCACG	1	199748103	R									Open_Sea			TRUE		1:201481415-201482459	Unclassified	TRUE	43_EnhA1	EnhA
cg02143487	cg02143487	55772460	TCAAAATACTAAACTACCCCCTCCATATCTCATAACAACAAAAATTAAAC			II			ATCAAATTACTTCAAAATGCTGGGCTACCCCCTCCATATCTCATGGCAACAAAAATTAAA[CG]TGGCAACATTTCTTTTAATAGTAGGAAAGGTCAAAAACAACCGCCACAACAAGGGGATAT	37	17	79316286	CAAAATGCTGGGCTACCCCCTCCATATCTCATGGCAACAAAAATTAAACG	17	76930881	R								chr17:79314962-79320653	Island								91_BivProm4	BivProm
cg02148426	cg02148426	50714395	AATCTTAACCCCCAACTATAACTCCAAACCTTTTTATACTTTCAAATTTC			II			CCGAGAAGAAGGGTCTTGGCCCCCAACTGTAGCTCCAAGCCTTTTTGTGCTTTCAGATTT[CG]GATCCTCCGCGTGGAGCACCTTGGGGCGCCCCTTGGCAGGTTCCCGCCGCATAGGGCCGA	37	7	32801268	GTCTTGGCCCCCAACTGTAGCTCCAAGCCTTTTTGTGCTTTCAGATTTCG	7	32767793	R								chr7:32801484-32801972	Shore				7:32767667-32768497				89_BivProm2	BivProm
cg02156899	cg02156899	70667357	AAAAAAACTAAACACTCTCCTAAACAAAACAAAATTCCATAAAAAAAACA	58736314	GAAAAAACTAAACGCTCTCCTAAACGAAACGAAATTCCGTAAAAAAAACG	I	A	Red	TGGGGGGAGGGGCGGTGGCCTGGGAGGGTTCAGGGAAGCCCCGGGCCTCACCCGCCGGGT[CG]TCTCCTCCACGGAACCCCGTCCCGCTCAGGAGAGCGCCCAGCCCTTCCGGCCGCAGCAGC	37	16	2029256	GGAAGGGCTGGGCGCTCTCCTGAGCGGGACGGGGTTCCGTGGAGGAGACG	16	1969257	F					NOXO1;NOXO1;NOXO1	NM_172167;NM_144603;NM_172168	Body;Body;Body	chr16:2028987-2030710	Island			TRUE	16:1968003-1970977	16:2028878-2029824	Unclassified_Cell_type_specific		90_BivProm3	BivProm
cg02164574	cg02164574	45799442	CRACAAAACTAAATAAATCTAAACTCTCTAATAAAAATCCTATTAAAACC			II			CCCATGAAGTCTAATGTTCCATTCGCTGCCATGGTCCAGGGGACTCCCACCAGCTTCCAC[CG]GCTTCAACAGGATCTCCACTAGAGAGCCCAGACTTATCTAGTCCTGTCGGGGAAAAGGGA	37	2	176985592	CGGCTTCAACAGGATCTCCACTAGAGAGCCCAGACTTATCTAGTCCTGTC	2	176693838	F	rs13384992							chr2:176986424-176988291	Shore		RDMR			2:176985494-176985728	Unclassified_Cell_type_specific		18_ReprPC1	Repr
cg02168303	cg02168303	64657305	ACACTAACTCAAATCCAAAAAAATAAAAACCAACAAAACACCAAAACACA	33633457	ACGCTAACTCAAATCCGAAAAAATAAAAACCGACGAAACGCCAAAACGCG	I	C	Grn	ATTTGCCTGCACCCAGGAGTTTGCAACCCGCAGAGCCCGCAGAGGCCACCGCCAAGAGTG[CG]CGCCTTGGCGCCCCGTCGGCCTCTACTTCCTCGGATCTGAGCCAGCGCCGCTAATCCGCA	37	7	27265309	CGCGCCTTGGCGCCCCGTCGGCCTCTACTTCCTCGGATCTGAGCCAGCGC	7	27231834	F	rs17501566							chr7:27265158-27265493	Island				7:27231416-27231980				89_BivProm2	BivProm
cg02172492	cg02172492	29661383	RACAAATACATAACCRAATAACCCAACRTCCACTAATACAAATACACAAC			II			AAGAAGAGCGCGGCAAGTGCATGGCCGGGTAGCCCAGCGTCCACTGATGCAGGTGCACAG[CG]TGCAACGCGCTGAAACCATACAGGTTGGGCAGATGGTCCGAAGGCACTGTGGGCAGGCCG	37	2	19553422	CGCTGTGCACCTGCATCAGTGGACGCTGGGCTACCCGGCCATGCACTTGC	2	19416903	R					OSR1	NM_145260	Body	chr2:19553157-19553432	Island		RDMR	TRUE	2:19416446-19416964	2:19553010-19553559	Unclassified		18_ReprPC1	Repr
cg02184008	cg02184008	49610318	ACRACCTTCCAAATCRATAAAAAAACTAACCTAAACAAAAATTCCAAAAC			II			CGGAGGCTCAGAGAGGGGCGGCCACCTGGTCCAGGTCACACAGCTGGGAAATAGCCGTCG[CG]CCCTGGAACCTCTGCTCAGGCTAGTCCCTCCACCGACCTGGAAGGCCGTGCGGACAGCGT	37	11	44333072	CGCCCTGGAACCTCTGCTCAGGCTAGTCCCTCCACCGACCTGGAAGGCCG	11	44289648	F					ALX4	NM_021926	TSS1500	chr11:44330542-44331761	Shore		RDMR		11:44288908-44290148			TRUE	18_ReprPC1	Repr
cg02207386	cg02207386	41763340	CCAATTCATCTCAATACTAATAAACRCCTAATACAAAATTCTTCAAAAAC			II			GAGAATTTGGATGCAACAGGGCAACGGAGCGACGTTTCTCCTCTGCACTAAGCCAGCCCT[CG]CCTCTGAAGAATTTTGTACTAGGCGTTCACTAGCACTGAGATGAACTGGAATTATTTCCA	37	7	25895834	CGCCTCTGAAGAATTTTGTACTAGGCGTTCACTAGCACTGAGATGAACTG	7	25862359	F								chr7:25896713-25896925	Shore				7:25862276-25862360				91_BivProm4	BivProm
cg02213684	cg02213684	48784424	CTCCAAAAAATTTTAAAAACCCCAAACCCAAACACCTTTCAAACTTCTCC			II			TGGGACCACTGCTCCAGGAAGTTTTGAGAGCCCCAAACCCAGGCACCTTTCAGGCTTCTC[CG]AGGCAGCCAGACAGGACCTGCCTTTCCCTTTCGTTTTCGGGATAAGGCCAACAGCTCCCG	37	5	134366534	CGGAGAAGCCTGAAAGGTGCCTGGGTTTGGGGCTCTCAAAACTTCCTGGA	5	134394433	R					PITX1	NM_002653	Body	chr5:134366913-134367438	Shore		CDMR						88_BivProm1	BivProm
cg02235249	cg02235249	19607411	TACAAAATATACRAAAAACCCATTATATTTAAATCRCAAACAACCCACCC			II			GGGCGTGCGAGTGCAGGATGTGCGAGGGACCCATTGTATTTGGGTCGCAAGCAGCCCACC[CG]TCTTGAGTACGATATTCTCATTCCGCAGGCGCGCCCTGGGCGTGGGAGAAGGTGGGCCCG	37	2	171570003	CGGGTGGGCTGCTTGCGACCCAAATACAATGGGTCCCTCGCACATCCTGC	2	171278249	R					LOC440925	NR_027433	Body	chr2:171569877-171573904	Island				2:171277816-171279780				89_BivProm2	BivProm
cg02242681	cg02242681	45664484	RCAAAAAACRCAATATAAAAAAAACCCATAAATTTTAAATCACCTCCTTC			II			CCCTCCCTCCACGTCTCTTGGCAGAGACAGAAAGGGACACCGCTCTGCCCGCGTCCAGCG[CG]AAGGAGGTGACCTAAAACCCATGGGCCCTTCTCACACTGCGTTCTCTGCGCTCCGGCCCA	37	2	111876361	CAGAGAACGCAGTGTGAGAAGGGCCCATGGGTTTTAGGTCACCTCCTTCG	2	111592832	F								chr2:111875206-111880965	Island		RDMR		2:111592629-111594111				88_BivProm1	BivProm
cg02254461	cg02254461	42790500	TAAAACTAAAAATAAACTCCCAAACCAAAACTTAATTACCRAAACATATC			II			TCCACTGCCTTCTCTGCTCCCGCCAAGGCCTTTCCTGACTCGGGGCCAACCCTCCCGGTA[CG]ACATGCCCCGGCAACCAAGTCCTGGCCTGGGAGCCCACCCTCAGCCCCACTTCCCAACCG	37	3	39195904	CGACATGCCCCGGCAACCAAGTCCTGGCCTGGGAGCCCACCCTCAGCCCC	3	39170908	F				TRUE	CSRNP1	NM_033027	TSS1500	chr3:39194241-39195359	Shore								93_PromF2	Prom
cg02312175	cg02312175	42687439	ACCAAACAAATAACCCAAACTCCTATACACAATAAAAAAAAACCCAAACA	49691322	ACCGAACAAATAACCCAAACTCCTATACGCAATAAAAAAAAACCCAAACG	I	T	Red	AGGGCGCGGCGCCGGGCGTGGTCCTGACACCTGCCCTGCCGGGAAGGGGACGGCGTTCCA[CG]CCTGGGCCCTTCTCCACTGCGTACAGGAGCCTGGGTCACCTGCTCGGCCCAAGAAAAGGC	37	15	28340112	CGCCTGGGCCCTTCTCCACTGCGTACAGGAGCCTGGGTCACCTGCTCGGC	15	26013707	F					OCA2	NM_000275	5'UTR	chr15:28339774-28342442	Island				15:26013370-26014136	15:28339182-28340636	Unclassified_Cell_type_specific		88_BivProm1	BivProm
cg02315271	cg02315271	56708430	CRAACACACATTTACTAATAAATCRTCCTACRCCAAAAACTATTTTAAAC			II			AGAAATGAGCATTCCCAGGGGTCAAGTGACCTGCCCACGGTGACATCGCTGTATGCCAAG[CG]TCTAAAATAGTTCCTGGCGCAGGACGACCCACCAGTAAATGTGTGTTCGATGAATGAACA	37	8	72469987	GAACACACATTTACTGGTGGGTCGTCCTGCGCCAGGAACTATTTTAGACG	8	72632541	F								chr8:72468560-72469561	Shore		RDMR		8:72631115-72632846				89_BivProm2	BivProm
cg02320543	cg02320543	24653469	AATCCRAAAACAAAACTCCAAATTATAAATCCAATAAAAACTTATATCCC			II			GCCTCCGAAGTGCGCGGATGACAGGAAAAGATCTTCAGTTCTTCTGCCGCTAGAGAAGTG[CG]GGATACAAGCCTCTATTGGATCCACAACCTGGAGTCCTGCCTTCGGACTTTGCCAAAGAC	37	14	61109545	CGGGATACAAGCCTCTATTGGATCCACAACCTGGAGTCCTGCCTTCGGAC	14	60179298	F								chr14:61108954-61109786	Island				14:60177929-60179820				89_BivProm2	BivProm
cg02334722	cg02334722	14602457	AAACRTAATTATTTCTATCTCCTAAAAAAACTATAAAAATCAAAAATCAC			II			ACCTGTGAAATGGACGTGATTATTTCTATCTCCTAGGAAAGCTGTGAGGATCAGAGATCA[CG]TGGGTAGATGCTCCCTTAACTTCAGTTCTTATTCTCACTTGGGATGGTTGCAGGTTTTGC	37	11	44342177	GACGTGATTATTTCTATCTCCTAGGAAAGCTGTGAGGATCAGAGATCACG	11	44298753	R								chr11:44341265-44341757	Shore		DMR	TRUE					18_ReprPC1	Repr
cg02340541	cg02340541	35701340	AATCAAACTTACTCTAAAACTAAAACCCCRAAAAAAACAATAAAATTAAC			II			ACGTTGTGGGGGGTCAGGCTTGCTCTGGGGCTGGGACCCCGGGGGGAGCAGTGGGGTTGA[CG]CCACAGCGATGACTTGGGCCACGGGTCTGGGGGCTCTCCCGCGGGGCGATTGGGCTCTGT	37	11	68451699	GTCAGGCTTGCTCTGGGGCTGGGACCCCGGGGGGAGCAGTGGGGTTGACG	11	68208275	R					GAL	NM_015973	TSS1500	chr11:68451359-68452846	Island				11:68207972-68209422	11:68451513-68452101	Unclassified_Cell_type_specific	TRUE	89_BivProm2	BivProm
cg02362103	cg02362103	44612455	AACAACACCAAATACTAACTAAAATAAAAAATCCTACACCTCTCCATCCA	18680465	AACAACGCCAAATACTAACTAAAATAAAAAATCCTACGCCTCTCCATCCG	I	A	Red	GCTGGAAGCAGGGTACTGGTCCCCGCCTCCTGCAGCTCTGCCCAGAGGACTTGGGGAGCC[CG]GATGGAGAGGCGCAGGATCTCCCACTTCAGTCAGCATTTGGCGTTGCTTCCAGGAGTCGT	37	1	119532773	AGCAACGCCAAATGCTGACTGAAGTGGGAGATCCTGCGCCTCTCCATCCG	1	119334296	F					TBX15	NM_152380	TSS1500	chr1:119531991-119532196	Shore				1:119334296-119334493				89_BivProm2	BivProm
cg02367144	cg02367144	66634476	AAAAATACCAAATCTAAAATCCCRAATCAAAAATCTTAAATCTAAATCCC			II			GGCGAGGGCCGGGAGGTGCCAGGTCTGGGGTCCCGGGTCAGGGATCTTGGATCTGGGTCC[CG]AGGCAGGGGCCGGGGTAGGGACGGGGCGGATGCGGGTCTGGGGATCCAGTGGGCAGAGTC	37	2	237146137	CGGGACCCAGATCCAAGATCCCTGACCCGGGACCCCAGACCTGGCACCTC	2	236810876	R					ASB18	NM_212556	Body	chr2:237145613-237146576	Island		DMR		2:236810627-236811488			TRUE	90_BivProm3	BivProm
cg02370770	cg02370770	74643357	TTTACAAATACCCRTAAATATTCCRAAAAACAAAATAACCACTCTAATAC			II			TCCAGCGCCAGCAGCGCCTGGCAGTCTCCCTCCAGTGCAGAGAAGCGGTCTGTATCAAGG[CG]TATCAGAGTGGTCACCCTGCTCCTCGGAATATTCACGGGCATTTGCAAACTCTACAGTTG	37	7	42268072	TTGCAAATGCCCGTGAATATTCCGAGGAGCAGGGTGACCACTCTGATACG	7	42234597	F	rs73311733				GLI3	NM_000168	5'UTR	chr7:42267546-42267823	Shore		RDMR	TRUE	7:42234072-42234598				88_BivProm1	BivProm
cg02407720	cg02407720	71665428	TAAATAAAATTTTTAACTCCTAAATACATCTTCCCTAACTTTTTCCAAAC			II			TTTAAATAAATTAGATGAAGTTTTTAACTCCTAAGTGCATCTTCCCTGGCTTTTTCCAGA[CG]GTGGAAATAGGGCGGTGACTAACTTTTCAGAGTGGAAGACACGCACGAAGGGCGCACCTG	37	6	10421372	AGATGAAGTTTTTAACTCCTAAGTGCATCTTCCCTGGCTTTTTCCAGACG	6	10529358	R								chr6:10421414-10421727	Shore								18_ReprPC1	Repr
cg02439789	cg02439789	39671306	CTATCCCCCAAAAACTACATAAAATAATAATTATATTAATCCCAACCAAC			II			GGAGGAGCGGCCTGTCCCCCAGGGGCTGCATGGGATGGTAATTGTGTTAATCCCAGCCAG[CG]GGGCAGACAGGAGGCAGAGGCGGTGGCTCCGCTGTGGCTGCCGCTGGGGTGGGCTTGGAG	37	1	871441	TGTCCCCCAGGGGCTGCATGGGATGGTAATTGTGTTAATCCCAGCCAGCG	1	861304	R					SAMD11	NM_152486	Body	chr1:869332-871872	Island				1:859231-861716				89_BivProm2	BivProm
cg02466246	cg02466246	50740472	CTACAACAAATCRATTTCTCCAAATACTACRAAAACTTCCRAATAAAATC			II			TTCAGACGTGGCTGCAGCAGATCGGTTTCTCCAAGTACTGCGAGAGCTTCCGGGTAGAGT[CG]CGTGGGATACGCCTCCCCCGAGTCAGAGCGGGCGCCCTGTGCACAGGGACTGCGTTCCCT	37	17	26711596	TGCAGCAGATCGGTTTCTCCAAGTACTGCGAGAGCTTCCGGGTAGAGTCG	17	23735723	R					SARM1	NM_015077	Body	chr17:26711383-26712311	Island	high-CpG:23735637-23736125			17:23735573-23736446	17:26711019-26712797	Promoter_Associated	TRUE	88_BivProm1	BivProm
cg02473600	cg02473600	41716406	CCTCAAAAAAATAACAAAATTTCCTACACTACCAACCAATAAAACAACCA	29698329	CCTCGAAAAAATAACGAAATTTCCTACGCTACCAACCGATAAAACGACCG	I	T	Red	GGACTGTCCCTACCTCGAGAAGGTGACGGGGTTTCCTGCGCTGCCAGCCGATGAGGCGGC[CG]TGACGCAGCCCGCCGTGCAGAGTCCCCGTCGGCCGACAGGCGTGCAGAGCTCTGCAGAGG	37	2	128173750	CGGCCGCCTCATCGGCTGGCAGCGCAGGAAACCCCGTCACCTTCTCGAGG	2	127890220	R								chr2:128173475-128173793	Island			TRUE	2:127889768-127890263	2:128173209-128174608	Promoter_Associated	TRUE	88_BivProm1	BivProm
cg02495310	cg02495310	47684432	CTAAAAACCTAACAAACRCTAATAAACCAAAACCTAAAATAAAAATCTCC			II			GTCCGAGGCGCCTGGAGGCCTGGCAGACGCTAGTGGGCCAGGGCCTAAGGTGGGGATCTC[CG]GTGGAGGGAGGGAGCAGGTCTGAATGGTGGGAGAGTGAAGTTCTGCTTGTGGGTCTAAGC	37	5	134366831	TGGAGGCCTGGCAGACGCTAGTGGGCCAGGGCCTAAGGTGGGGATCTCCG	5	134394730	R					PITX1	NM_002653	Body	chr5:134366913-134367438	Shore		CDMR						88_BivProm1	BivProm
cg02524725	cg02524725	32735509	CRATATATCCATAACAACTCCCAAATTCACTTAAAATTTACTCCTTTAAC			II			CCACCAGACGGCGGTGTGTCCATGGCAGCTCCCAGGTTCACTTGGGATTTGCTCCTTTGA[CG]TTTGACAGTTCTGGCCTTAGCAGGGCCTCTGACGCTTTCGTTTTGTTGAAGTCTTACCTG	37	10	35852468	CGTCAAAGGAGCAAATCCCAAGTGAACCTGGGAGCTGCCATGGACACACC	10	35892474	R					CCNY;CCNY	NM_145012;NM_181698	Body;Body		Open_Sea			TRUE		10:35852014-35852594	Unclassified	TRUE	87_DNase1	Dnase
cg02537491	cg02537491	38698413	ATATTACCAAAAAAAAATATTACCTCCTTCCTATAACTAAAAAACAAATC			II			AAACACTGGGGATGTTGCCAGAGAAGGATGTTGCCTCCTTCCTATGACTGAAAAACAAAT[CG]TTGGGTCTCCCGGCCAAAGAGGAGGTCACGGTTGGAACCGCGATCCCAATACTTAGGTCG	37	12	54354162	TGTTGCCAGAGAAGGATGTTGCCTCCTTCCTATGACTGAAAAACAAATCG	12	52640429	R								chr12:54354529-54355491	Shore		CDMR						18_ReprPC1	Repr
cg02561912	cg02561912	30808414	CTTACCACTCACAAAAAAATTAATCTAAACTATATTAAATAATCTTCTAC			II			GAATCCATGCTGCAGCTGCCCCTCACCCTACCCCATCCCACCACATCCATTAGGACTAAG[CG]TAGAAGATCACTTAATATAGCTCAGACCAATCCTCTTGTGAGTGGTAAGTGATGGGTTCA	37	20	50158202	TTACCACTCACAAGAGGATTGGTCTGAGCTATATTAAGTGATCTTCTACG	20	49591609	F					NFATC2;NFATC2;NFATC2	NM_001136021;NM_173091;NM_012340	Body;Body;Body	chr20:50158904-50159509	Shore			TRUE				TRUE	93_PromF2	Prom
cg02592062	cg02592062	40742368	ACAACATCTTCTTTAACCACTCACACTCTATAAAACCAAAAACATCAACA	30762406	ACAACATCTTCTTTAACCGCTCGCGCTCTATAAAACCGAAAACATCAACG	I	C	Grn	CTCACCCCTCAGACAACATCTTCTTTAGCCGCTCGCGCTCTGTGGGGCCGGGGGCATCAG[CG]CTCTGGCTGCGGAACAGTTTTTCCTCGCCGGGGCCGTTGGCACTGACGAGAGGGCTCGGG	37	19	19043788	ACAACATCTTCTTTAGCCGCTCGCGCTCTGTGGGGCCGGGGGCATCAGCG	19	18904788	R					HOMER3;HOMER3;HOMER3;HOMER3;HOMER3	NR_027297;NM_004838;NM_001145722;NM_001145721;NM_001145724	Body;Body;Body;Body;Body	chr19:19042719-19042961	Shore			TRUE	19:18903786-18904863	19:19042790-19044220	Unclassified		87_DNase1	Dnase
cg02617560	cg02617560	35610509	TTCACTAAAAACTATTAACTTACATCAATAATTCTCAACCCTTACTACAC			II			TAAGTAGGCCCTTCACTAAAGACTATTAACTTACATCAGTGGTTCTCAACCCTTGCTGCA[CG]TGACCACCAAGGGAGCTTTTGAAAACTACCGGTGCCTGGGCTGGCATTCCCAGAGATTAT	37	8	32785757	CGTGCAGCAAGGGTTGAGAACCACTGATGTAAGTTAATAGTCTTTAGTGA	8	32905299	R									Open_Sea			TRUE					96_PromF5	Prom
cg02618300	cg02618300	22769316	AATTTACAACCCATAACTTACCCTAAATTCCAACAAATACACCTAACACA	11741432	AATTTACAACCCATAACTTACCCTAAATTCCGACAAATACGCCTAACGCG	I	A	Red	GTGGCGGCTTCGGGTTTGCAGCCCATGGCTTGCCCTAAGTTCCGACAAGTGCGCCTAACG[CG]GGGCCGGCTCCTGGGGGCGGGAGGGGCTGGACCAGGCCGGGCAGCTAGGCAAGCAGGGGC	37	12	54346859	GGTTTGCAGCCCATGGCTTGCCCTAAGTTCCGACAAGTGCGCCTAACGCG	12	52633126	R								chr12:54346777-54347101	Island				12:52632972-52633368	12:54346626-54348096	Unclassified_Cell_type_specific		89_BivProm2	BivProm
cg02628360	cg02628360	47810396	AAATCTCAACRACCCATTCTACTATCACTTCTAACCTATTCTCCAACAAC			II			TCTGCGGGGGCTAAATCCGTCTTCAACAAACCTCGCGAAAAAGCCGAGGGGGGGACGCGC[CG]TTGCTGGAGAATAGGTCAGAAGTGACAGCAGAATGGGCCGCTGAGACCCCCGTCCCCGCC	37	17	79315269	GGTCTCAGCGGCCCATTCTGCTGTCACTTCTGACCTATTCTCCAGCAACG	17	76929864	F								chr17:79314962-79320653	Island		DMR		17:76929540-76930505				96_PromF5	Prom
cg02658730	cg02658730	74616327	AAAAAAAAAATCAAATAAACTTAAAAACCTATAAAACTCTCCCTCTTATC			II			GCCCATCCTCCAGGGGGAGAAGGTATCTGAGATGTAGCTCAGCTTAGAGCGGTCCCAGAG[CG]ACAAGAGGGAGAGCTTCACAGGCCTCTAAGTTTATTTGATTTTTCTCCTGCAGTTTCCAT	37	1	98510182	GGAGAAAAATCAAATAAACTTAGAGGCCTGTGAAGCTCTCCCTCTTGTCG	1	98282770	F								chr1:98510966-98511710	Shore								91_BivProm4	BivProm
cg02676167	cg02676167	10719481	AAATACTAACTAACTTCRTCTTAACAAATTCCRAATCTACCTAAATAATC			II			GTCACCGGCTGGCCTTTAAGGGGGCGGCCTCCCAGAACTGCTCTCCCCACCTGCACTCTG[CG]ACCACTCAGGCAGATCCGGAACCTGCCAAGACGAAGTCAGTCAGCATCCTCTTCCGATCT	37	2	66810606	GATGCTGACTGACTTCGTCTTGGCAGGTTCCGGATCTGCCTGAGTGGTCG	2	66664110	F								chr2:66808568-66809404	Shore		RDMR	TRUE	2:66663975-66664144	2:66809206-66810655	Unclassified_Cell_type_specific		89_BivProm2	BivProm
cg02694427	cg02694427	42727502	CCTATCCTCTTATTCCCAATTATAACTAAATACTATTACAAACACAACCA	31665313	CCTATCCTCTTATTCCCGATTATAACTAAATACTATTACGAACGCAACCG	I	A	Red	CAATCGTCTGAGCCTGTCCTCTTATTCCCGGTTGTAACTAAATACTGTTGCGAGCGCAGC[CG]AAGCCCTTTGTTGGAGATGTGTGAGCGCAGTCTCTACAGAGCGGGCTATGTGGGCTCGCT	37	2	176964512	CGGCTGCGCTCGCAACAGTATTTAGTTACAACCGGGAATAAGAGGACAGG	2	176672758	R					HOXD12	NM_021193	TSS200	chr2:176964062-176965509	Island		CDMR		2:176672309-176673743				18_ReprPC1	Repr
cg02707854	cg02707854	73617320	ACCCCTAAAAACAAAAAAACAAATTACACCAACAAATAAACAAAAAAACA	16617373	ACCCCTAAAAACGAAAAAACAAATTACGCCAACAAATAAACAAAAAAACG	I	C	Grn	TCCTCTCCCAGCCAGGCCCCGCCCCCCGACCAGGCTCTATTCCCTTAACTCCCTTATGTG[CG]CCCTCCTGTCCACCTGCTGGCGCAACCTGCTCCCCCGTCTCTAGGGGTGGGGTGGGGAGC	37	19	17600122	CGCCCTCCTGTCCACCTGCTGGCGCAACCTGCTCCCCCGTCTCTAGGGGT	19	17461122	F	rs7251644				SLC27A1	NM_198580	Body	chr19:17597344-17598000	Shelf					19:17599727-17600196	Unclassified_Cell_type_specific	TRUE	87_DNase1	Dnase
cg02718825	cg02718825	11746454	TTTTTATACACTATTCTCCTTAATACAAAACCCTACAAATATACTTAACC			II			TCCTGTGTGTCTTTTTATGCACTGTTCTCCTTAGTGCAAAGCCCTGCAGATATGCTTGGC[CG]AAAAGTCTCAGTGGTTTCAACTTCCAGATTTTGTTCCCGCGTCCGGTCGGAAAATCACCT	37	20	55202842	CGGCCAAGCATATCTGCAGGGCTTTGCACTAAGGAGAACAGTGCATAAAA	20	54636249	R								chr20:55200279-55206789	Island		RDMR		20:54634678-54636335				18_ReprPC1	Repr
cg02794451	cg02794451	28602461	TTATTTCAATATTCCTAATAAATTCRTTTCAAAAATACCTCACTATTCTC			II			CTTTTTTTTATTTGTTTCAATGTTCCTAATGGGTTCGTTTCAGAAGTGCCTCACTGTTCT[CG]TGACCTGGAGTTAACCGGAACAGCGTCTTCATTCATTTCTGTTGGGACCAGACGCGGAGC	37	12	2800446	TGTTTCAATGTTCCTAATGGGTTCGTTTCAGAAGTGCCTCACTGTTCTCG	12	2670707	R					CACNA1C;CACNA1C;CACNA1C;CACNA1C;CACNA1C;CACNA1C;CACNA1C;CACNA1C;CACNA1C;CACNA1C;CACNA1C;CACNA1C;CACNA1C;CACNA1C;CACNA1C;CACNA1C;CACNA1C;CACNA1C;CACNA1C;CACNA1C;CACNA1C;CACNA1C;CACNA1C	NM_001129846;NM_001129843;NM_001129838;NM_001129837;NM_199460;NM_001167623;NM_001129833;NM_001129834;NM_001167625;NM_001129836;NM_001129831;NM_001129841;NM_001129835;NM_001129842;NM_001129840;NM_001167624;NM_001129844;NM_001129827;NM_001129839;NM_001129832;NM_001129830;NM_000719;NM_001129829	3'UTR;3'UTR;3'UTR;3'UTR;3'UTR;3'UTR;3'UTR;3'UTR;3'UTR;3'UTR;3'UTR;3'UTR;3'UTR;3'UTR;3'UTR;3'UTR;3'UTR;3'UTR;3'UTR;3'UTR;3'UTR;3'UTR;3'UTR	chr12:2800139-2801062	Island				12:2670707-2671290	12:2799797-2801701	Promoter_Associated		100_TSS2	TSS
cg02825887	cg02825887	61724386	AATTTTCCTCTACAATAAAAATCCCTAAAACATTTATTAAAAAAAAACCC			II			AGGGAGGGAAATGTCTCCATGTTTCCTCACATCCTTCCCCAGTAGGCTGCCTAGAGCGCC[CG]GGCCCTTTCCCAACAAATGCCTCAGGGACTCCCACTGCAGAGGAAAATCCTTCTTCCCGC	37	9	34591041	ATTTTCCTCTGCAGTGGGAGTCCCTGAGGCATTTGTTGGGAAAGGGCCCG	9	34581041	F	rs77579469				CNTFR;CNTFR	NM_147164;NM_001842	TSS1500;TSS1500	chr9:34589113-34591978	Island		RDMR		9:34578721-34581916				88_BivProm1	BivProm
cg02862505	cg02862505	38750301	ATCCTCRATCATTAATAAATACTTTAAAAAAAATACTACTTCCAAAACRC			II			CCAGAGAGAAGGGGCAGGCCTGCTGGCGGTCAGTGATGCATGATGGAAGGAACCGGGAGG[CG]CGCCCTGGAAGCAGCACTCTCTCCAAAGCACTCACTAATGACCGAGGACAGCCCCGAGTC	37	12	114939167	CGCGCCCTGGAAGCAGCACTCTCTCCAAAGCACTCACTAATGACCGAGGA	12	113423550	F									Open_Sea			TRUE	12:113423417-113423553				18_ReprPC1	Repr
cg02874145	cg02874145	38600459	TCCTACTAACAAAAACAAAATCCACCCTCCTCTAAATATTAAAAAAAAAC			II			CCAAGGCCGCCTCCTGCTAGCAAGAACAGAGTCCACCCTCCTCTGGATATTGGGGAGGGA[CG]GAAGTGACAGGGTGTGGTGGTGGAGTGGGGAGCTGGCTTCTGCTGGCCAGGATAGCTTAA	37	7	73246406	CCTGCTAGCAAGAACAGAGTCCACCCTCCTCTGGATATTGGGGAGGGACG	7	72884342	R					CLDN4;CLDN4	NM_001305;NM_001305	3'UTR;1stExon	chr7:73245434-73246045	Shore			TRUE					92_PromF1	Prom
cg02876258	cg02876258	55750496	CTTCCTAAATCATCCCTAAACAAAAATTTAATCCCCAATTTAACTCTTAC			II			GGTGTCTTTGCCTTCCTGGGTCATCCCTAGGCAAGGATTTGATCCCCAGTTTGGCTCTTG[CG]GGAGTTGAGAGGGAAACAAGGATGGTTGTTTCAGTGCAGGCGGGGCTGCAGAAACTGAGA	37	4	81185723	TTCCTGGGTCATCCCTAGGCAAGGATTTGATCCCCAGTTTGGCTCTTGCG	4	81404747	R								chr4:81187494-81187913	Shore		RDMR						18_ReprPC1	Repr
cg02976355	cg02976355	54645464	AACAATATCAAAAAAAATAATTATCAATTACCAATAATAACACATCTTCC			II			CTAGTTTTCATGGCAATGTCAAAGAAAATAGTTATCAATTACCAATGGTGACACATCTTC[CG]AAAAGCTGAAATAAGCTGCCCCATACCTTTAGAGGTTTAAAATACTGCCTCAAATAACAG	37	9	14312435	CGGAAGATGTGTCACCATTGGTAATTGATAACTATTTTCTTTGACATTGC	9	14302435	R					NFIB	NM_005596	Body	chr9:14312952-14315351	Shore		RDMR						91_BivProm4	BivProm
cg03018478	cg03018478	39741401	AAAACAAATACACCAAAACCTATCCAACACTCAACCCTAAAATCTAAAAC			II			GGGTACCAAGAGAGACAGGTGCACCAGAACCTGTCCAACACTCAACCCTGGGGTCTAGGG[CG]AGGCCGCAGGCGCAGCAGGCTGAAAACCTTCACCGCCGCGCACCACAACCCCAGGCCTTC	37	6	10419224	CGCCCTAGACCCCAGGGTTGAGTGTTGGACAGGTTCTGGTGCACCTGTCT	6	10527210	R					TFAP2A	NM_001042425	Body	chr6:10419399-10420323	Shore		RDMR		6:10526628-10528309			TRUE	89_BivProm2	BivProm
cg03023152	cg03023152	72697502	AAAAACAACCATCTTCTCACACCAAACAAAAAAATAAACATAAATACACA	62650463	AAAAACGACCATCTTCTCGCACCGAACAAAAAAATAAACGTAAATACGCG	I	C	Grn	TTTATATGAGGCAGAAACGGCCATCTTCTCGCACCGGGCAGGAGGGTGGGCGTGAGTGCG[CG]CCCGCGTGTGGCCCCGATGGGAGGCGAGGCGCTGGGAGGCCGGGGGGCGCGGGGGCGGCC	37	8	102505556	AGAAACGGCCATCTTCTCGCACCGGGCAGGAGGGTGGGCGTGAGTGCGCG	8	102574732	R					GRHL2	NM_024915	Body	chr8:102505512-102506430	Island		DMR		8:102574469-102575712				88_BivProm1	BivProm
cg03032497	cg03032497	24810422	TATCTAACTCAACCCCTTTAAATATTCTTCCAAATAAAATTATTAAATTC			II			CACACCACTCGTATCTAACTCAACCCCTTTAGATATTCTTCCAGGTGGAATTATTGGATT[CG]GTCAGAATGGGGGAGGGGCCACTATGCCCTTAAGAGGCTCAGAAGTGCCTACCTGGCTAA	37	14	61108227	ATCTAACTCAACCCCTTTAGATATTCTTCCAGGTGGAATTATTGGATTCG	14	60177980	R								chr14:61108954-61109786	Shore		RDMR	TRUE	14:60177929-60179820				89_BivProm2	BivProm
cg03078269	cg03078269	58797503	CACAAAACTACAACACAAAACAAAAAACAAAACTAAAAAATCCTACAACA	25771366	CGCAAAACTACAACGCGAAACGAAAAACGAAACTAAAAAATCCTACAACG	I	A	Red	TGTGCCTCGGTCCAGACGGCGCTGCCGATTTTCCAAGGAGAGGCCGTGGCCCGCGTCCGC[CG]CTGCAGGACTCCCCAGCTTCGCCCTCCGCTCCGCGCTGCAGCCCTGCGCGGTGCTCTCGG	37	12	54354974	CGCAGGGCTGCAGCGCGGAGCGGAGGGCGAAGCTGGGGAGTCCTGCAGCG	12	52641241	F								chr12:54354529-54355491	Island		DMR		12:52640797-52641758	12:54354974-54355111	Unclassified_Cell_type_specific		89_BivProm2	BivProm
cg03108070	cg03108070	69757501	AAACCTAAACCAAAAAAACACCATTCAAACTTCATAAAACAAACTACACA	42616429	AAACCTAAACCAAAAAAACGCCATTCGAACTTCGTAAAACGAACTACGCG	I	A	Red	CACGGCTCCGGAGAACCTGAACCAGAGAAACGCCATTCGGGCTTCGTGGGGCGGGCTGCG[CG]AGGCCCGGGGGCTCAGGGTACAGACGCTATTCTTGCTGGGAGAGCCGAACGCACAGCACC	37	6	33245490	CGCGCAGCCCGCCCCACGAAGCCCGAATGGCGTTTCTCTGGTTCAGGTTC	6	33353468	R					B3GALT4	NM_003782	1stExon	chr6:33244677-33245554	Island			TRUE	6:33352687-33353910	6:33244505-33246488	Promoter_Associated	TRUE	94_PromF3	Prom
cg03149565	cg03149565	57800489	CTTCAAATACAAATAAAATCCCAAATCCAAAATATAATAAATACAATACA	28636335	CTTCGAATACGAATAAAATCCCAAATCCGAAATATAATAAATACGATACG	I	A	Red	AAGCAGCCGCCTCTTCGGGTGCGAGTGGGATCCCAGGTCCGGGATGTGGTGGGTGCGGTG[CG]GGAGAGGCACCCGCCGCCCCCTTCACTCGGATGTTAGAGGCAAGTTGTTCGTGTGAACTC	37	4	109092769	CTTCGGGTGCGAGTGGGATCCCAGGTCCGGGATGTGGTGGGTGCGGTGCG	4	109312218	R					LOC641518;LOC641518	NR_029373;NR_029374	TSS1500;Body	chr4:109092578-109092839	Island		RDMR		4:109312028-109314020	4:109092635-109092802	Unclassified		89_BivProm2	BivProm
cg03201044	cg03201044	69694445	CCCTTACAATAAAAATCAATTACTACATAATAACTAAACCAAAAAATTTC			II			TAGCGATGTTCCCCTTACAATGAAAGTCAATTGCTGCATAATAACTGGGCCAAAGAATTT[CG]TTAGTTTAAATTTTAAAAATTAGTATTGCACTTTGCTTTCAAGTTTGGGTGGCAAGTACC	37	20	55203291	CCTTACAATGAAAGTCAATTGCTGCATAATAACTGGGCCAAAGAATTTCG	20	54636698	R					TFAP2C	NM_003222	TSS1500	chr20:55200279-55206789	Island		CDMR						89_BivProm2	BivProm
cg03204322	cg03204322	24729404	CCTTCTCTAAAAATTACTCTAACATAACAAATACATCATTTAATATATTC			II			ATCCCACACTTACAGTGTTATTTGTTAATCATCTACTTCTCTAACAGTGATAAAATCTTG[CG]AATATACTAAATGATGCACTTGCCATGTCAGAGTAATCCCTAGAGAAGGAGTGCCGAAGT	37	1	84767878	CTTCTCTAGGGATTACTCTGACATGGCAAGTGCATCATTTAGTATATTCG	1	84540466	F					SAMD13;SAMD13;SAMD13	NM_001134664;NM_001134663;NM_001010971	TSS1500;5'UTR;Body	chr1:84764108-84764906	Shelf								93_PromF2	Prom
cg03216529	cg03216529	25688335	TTTCRTTTTCTATCTAAACATATAAAACCTAAATATCTACCTCTCCAATC			II			GTGGAAGGAAGTTTCGTTTTCTGTCTAAACATGTGGGACCTGGGTGTCTACCTCTCCAGT[CG]AGAGCTCTCTGCAGGCTCTCTCCCAACTTCCTGCACCTCCTCACCCTCACCTTACCCGTG	37	20	55203439	CGACTGGAGAGGTAGACACCCAGGTCCCACATGTTTAGACAGAAAACGAA	20	54636846	R					TFAP2C	NM_003222	TSS1500	chr20:55200279-55206789	Island		CDMR		20:54636779-54640314				88_BivProm1	BivProm
cg03216846	cg03216846	25673345	TCTACACCTACCCAACTAAAATAAAATACCTAACACACAAAATAAAAACA	42635389	TCTACACCTACCCGACTAAAATAAAATACCTAACGCGCAAAATAAAAACG	I	A	Red	GTCATTTGAAGTCATCGACCCCGGGGCAGCCCCAACAGTTCTGTGCGGGCCTGCGCGCAC[CG]CCCTCACCTTGCGCGCCAGGCATCTCACCTCAGCCGGGCAGGTGCAGAGGTGACAGGCGC	37	1	119543883	CGCCCTCACCTTGCGCGCCAGGCATCTCACCTCAGCCGGGCAGGTGCAGA	1	119345406	F								chr1:119543821-119544339	Island			TRUE	1:119345305-119345610				89_BivProm2	BivProm
cg03219968	cg03219968	20786494	ATTCTCTACCTCAATATCAAACCTACAAAATAAAAATCAAACCCATCCCA	46611344	GTTCTCTACCTCAATATCAAACCTACGAAATAAAAATCAAACCCGTCCCG	I	T	Red	TCCTCTTTGGACGTTCTCTGCCTCAGTGTCAGGCCTGCGAAATGGGAGTCAAGCCCGTCC[CG]TGGGCCTAAAGCGACTAGTAGCTGGGGGGGAGGGAGCCGGAGGACAGTGGTGCTTTTTCT	37	1	217310383	CGGGACGGGCTTGACTCCCATTTCGCAGGCCTGACACTGAGGCAGAGAAC	1	215377006	R					ESRRG	NM_001134285	5'UTR	chr1:217310749-217311178	Shore		CDMR		1:215376797-215377286	1:217310336-217310501	Unclassified_Cell_type_specific	TRUE	89_BivProm2	BivProm
cg03263514	cg03263514	14691396	ACACTATAATCAATACAAACATAACAAAAACAAAACAACCTTATCACTCA	33661334	ACACTATAATCGATACGAACGTAACAAAAACGAAACGACCTTATCGCTCG	I	A	Red	GGCCAGGCCGCAGCACTGTGGTCGGTGCGGGCGTGGCAGGGGCGGGGCGGCCTTATCGCT[CG]GCTCTCCCGCCTACGCCTCCCGCTGCAGAGTAAGCCGGGCTGCCGTCTTCTCGCCATGGG	37	22	19711036	GCACTGTGGTCGGTGCGGGCGTGGCAGGGGCGGGGCGGCCTTATCGCTCG	22	18091036	R					GP1BB;SEPT5	NM_000407;NM_002688	TSS200;3'UTR	chr22:19709081-19712106	Island				22:18089168-18092190	22:19710746-19712450	Unclassified_Cell_type_specific	TRUE	89_BivProm2	BivProm
cg03270710	cg03270710	47756350	AAACCCTCAAAATAACCCCCTTAAAAAAATAAACAAAAACAATCTCAACA	60640413	AAACCCTCGAAATAACCCCCTTAAAAAAATAAACAAAAACAATCTCAACG	I	A	Red	AGCAGGGTTGGAGGACCCTCGGAATAACCCCCTTGGGGAGGTGGACAAGGACAATCTCAG[CG]AAGAGCTTGCTCCCCTCCTCCCCACCCTTAGGAAACGTCCGTGAACCGGAGTGAGAGGGC	37	2	74729592	CGCTGAGATTGTCCTTGTCCACCTCCCCAAGGGGGTTATTCCGAGGGTCC	2	74583100	R					LBX2;LOC151534	NM_001009812;NR_024606	Body;TSS200	chr2:74729399-74731166	Island				2:74582608-74584778	2:74729254-74730700	Unclassified		88_BivProm1	BivProm
cg03301084	cg03301084	59684303	TAATAATACCTTCCTTTATTTTACTTACCTTCTACAAATAATTAAAAAAC			II			AAAGCACTGGGTACCAGCCTTCTCAGCTCAGACAAACTGTTATTGATCCGGTCTCGTCGG[CG]CTTCTCAATTATCTGCAGAAGGCAAGCAAAACAAAGGAAGGCATTACCATTACGACTGTA	37	8	80679314	GGTAATGCCTTCCTTTGTTTTGCTTGCCTTCTGCAGATAATTGAGAAGCG	8	80841869	F					HEY1;HEY1	NM_001040708;NM_012258	Body;Body	chr8:80679669-80681007	Shore								88_BivProm1	BivProm
cg03330490	cg03330490	57754325	CAACATCTTAACCAAACACTTCCTCTCAAACAAAAAAAAATATTTCTACA	11626333	CAACATCTTAACCAAACGCTTCCTCTCGAACGAAAAAAAATATTTCTACG	I	T	Red	AAGGCGGCCAGGTGAGATTCTCCAACGACCAGACCATCGAGCTGGAGAAGAAATTCGAGA[CG]CAGAAATATCTCTCTCCGCCCGAGAGGAAGCGTCTGGCCAAGATGCTGCAGCTCAGCGAG	37	10	94452236	CGCAGAAATATCTCTCTCCGCCCGAGAGGAAGCGTCTGGCCAAGATGCTG	10	94442216	F	rs17851141				HHEX	NM_002729	Body	chr10:94452200-94452428	Island		RDMR		10:94441310-94442408				88_BivProm1	BivProm
cg03350299	cg03350299	39604466	TTTTACAATCCTAACRCTCTTACAACCTAAACTTCCTATAAATAAAATAC			II			GCAGCAACCGAGAAGGGCACTCAGCCCCGCAGGTCCCGGTGGGAATGCGCGGCCGGCGCC[CG]CACCCCATTTATAGGAAGCCCAGGCTGCAAGAGCGCCAGGATTGCAAAAGGTCCAAAGGG	37	2	21266960	TTTGCAATCCTGGCGCTCTTGCAGCCTGGGCTTCCTATAAATGGGGTGCG	2	21120465	F	rs72653052				APOB	NM_000384	TSS200	chr2:21266669-21266961	Island	high-CpG:21120314-21120512		TRUE	2:21119965-21120466				90_BivProm3	BivProm
cg03354707	cg03354707	20637379	AAAACCTAAAAAATCCAATCAACCAAAATTCCCCCATCTCTAAATCCTCC			II			ATCCATGAAGGTGTTTTATGGATGTCTCCGGGGGTGGGGGTTTTACTGGGATGAAAGGAA[CG]GAGGATTCAGAGATGGGGGAACCCTGGCTGACTGGACCCCCCAGGTCCCTCCTCCGGCAT	37	19	41115390	CGGAGGATTCAGAGATGGGGGAACCCTGGCTGACTGGACCCCCCAGGTCC	19	45807230	F					LTBP4;LTBP4;LTBP4	NM_001042545;NM_001042544;NM_003573	Body;Body;Body	chr19:41115445-41115767	Shore					19:41114969-41116918	Unclassified		88_BivProm1	BivProm
cg03390723	cg03390723	18662416	AAAAAAATCACACCCAACRCACTACTCTTACCATTAAAATCAAAACTATC			II			AAGGTGCTGGCAGAAAGATCACACCCAGCGCACTGCTCTTACCATTGGAATCAGGGCTGT[CG]GTCCGCTCCAATTGTCTGGTTTCCTGAACTTATTTTCAAGTTCGCCATTGAGAGAAACCT	37	10	106028329	GAAAGATCACACCCAGCGCACTGCTCTTACCATTGGAATCAGGGCTGTCG	10	106018319	R					GSTO2	NM_183239	TSS1500	chr10:106028542-106029047	Shore					10:106027989-106029477	Promoter_Associated		94_PromF3	Prom
cg03419885	cg03419885	11650444	ACAAACAAATCAAAAAAACCTTCTAAACAAAACAACAAAACAACCTCACA	70674428	ACGAACAAATCGAAAAAACCTTCTAAACGAAACGACAAAACAACCTCGCG	I	A	Red	CGATTCCGGGAAGCGGACAGATCGAAGAGACCTTCTGGGCGAAGCGGCAGGGCAGCCTCG[CG]GGGCTGGGAGTGGATCTGAGGTCCCGACCCAGGCGGCTCGGAGTGCTCCAGGAGCCACCT	37	11	125036385	GCGGACAGATCGAAGAGACCTTCTGGGCGAAGCGGCAGGGCAGCCTCGCG	11	124541595	R					PKNOX2	NM_022062	5'UTR	chr11:125034896-125036426	Island		DMR		11:124539559-124542065				96_PromF5	Prom
cg03426023	cg03426023	32674482	AAACCAATAAATACAACCTATAAAAACTTCTAACRAAATAAAACRAAACC			II			CCTCCTATTCCGAAAAGAACTTTAATGAGGTTGGCTTGGCAAGGCCTGCGGTGCTTACCT[CG]GCTTCGCCCTACCCCGCCAGAAGCCCTCATAGGTTGTATCCACTGGTCTCCCCCAGGTGC	37	16	54972078	CGGCTTCGCCCTACCCCGCCAGAAGCCCTCATAGGTTGTATCCACTGGTC	16	53529579	F								chr16:54970301-54972846	Island		CDMR		16:53529529-53530149	16:54971033-54972082	Unclassified_Cell_type_specific		89_BivProm2	BivProm
cg03456560	cg03456560	69652354	TAATTTTAAACTACCAAAATATAAAAACCTTCTCACCCCCTATTCTAACC			II			GTTTGTGGAACTAATTTTGAGCTGCCAGAATATAAGAACCTTCTCACCCCCTATTCTGGC[CG]CTAAAAACACAACACAACCTAACAAAGTTTACAGAAAACCCAGGGCCACCTTCCACTCTC	37	4	4866192	CGGCCAGAATAGGGGGTGAGAAGGTTCTTATATTCTGGCAGCTCAAAATT	4	4917093	R								chr4:4866438-4866813	Shore		RDMR						18_ReprPC1	Repr
cg03463523	cg03463523	27780407	AAACTAATAAATACAAAACAAAACATAACCCCACAACCAACAAAAATCCA	46765360	AAACTAATAAATACAAAACAAAACGTAACCCCACGACCGACAAAAATCCG	I	A	Red	CGTACTTGGTTAAGGCTGGTGAGTGCAGGGCAGGGCGTGGCCCCACGGCCGGCAGGAGTC[CG]GCGCACACTGGGCCTGGAGCGCACTGACTGGGGCTCTGGCTAGCCGGGCTACCCGTGGGG	37	16	73099917	AGGCTGGTGAGTGCAGGGCAGGGCGTGGCCCCACGGCCGGCAGGAGTCCG	16	71657418	R								chr16:73099812-73100791	Island			TRUE	16:71657344-71658654				88_BivProm1	BivProm
cg03497907	cg03497907	18604356	ACRAACTCTCCTTTACTTAACTCACAATTCTTAAAATTAACATCAAAACC			II			AGGAAGCCCCAACGAGCTCTCCTTTACTTGGCTCACAATTCTTAAAGTTAGCATCAAAAC[CG]AAGAAGCCACTTTCATTTCTAAGTGTGAAGTCCAGCTTGGAAGTATATTTTAAAACAATC	37	10	131759467	CGGTTTTGATGCTAACTTTAAGAATTGTGAGCCAAGTAAAGGAGAGCTCG	10	131649457	R		rs76724841			EBF3	NM_001005463	Body	chr10:131761169-131771696	Shore		RDMR						89_BivProm2	BivProm
cg03517776	cg03517776	25651499	TAAAAACACACTACAACTTTTCTCCAAAATTCTAATTAAAAACTAAAACC			II			CTCTGGCGCAGGCCCCTCCAACCACAACATCCTGAGCTCTTGGCAACAATTGTTTGGTGA[CG]GCCTCAGCTTTTAACTAGAATTTTGGAGAAAAGCTGCAGTGTGTCTTTAACTTGTTAAGC	37	2	64834430	CGGCCTCAGCTTTTAACTAGAATTTTGGAGAAAAGCTGCAGTGTGTCTTT	2	64687934	F								chr2:64836206-64836765	Shore					2:64833601-64834708	Unclassified	TRUE	50_EnhA8	EnhA
cg03552058	cg03552058	38693403	CAAAAACCTAAAACTCTAAAAAAACCATTCAAACCTCAAATAAACTCCAC			II			TCTGCAAATCCCAGGGGCCTGGAACTCTAAAAAGGCCATTCAAGCCTCAGGTGGACTCCA[CG]TTTCTCCATTTCCCTGCCCTTCCGCTTTTCTTTCCTTAACAAGCTTCTTATAACATTTGC	37	6	1378346	CGTGGAGTCCACCTGAGGCTTGAATGGCCTTTTTAGAGTTCCAGGCCCCT	6	1323345	R								chr6:1378445-1379318	Shore		CDMR		6:1323237-1323370	6:1378215-1378633	Unclassified_Cell_type_specific	TRUE	89_BivProm2	BivProm
cg03564793	cg03564793	24663402	CTACTCTATCTAACCTATAAATAAAAATTTCAACACCTCCCCCAAACCTC			II			AAAGACGTACACTGCTCTATCTGACCTGTAAATGAGAATTTCAACACCTCCCCCAAGCCT[CG]CGGCGCGGCGCGTGATCTCTGGTTCACTGCCCGGGTCCGTGGGGCAGGGCGCGCCGCCAG	37	6	75794881	TGCTCTATCTGACCTGTAAATGAGAATTTCAACACCTCCCCCAAGCCTCG	6	75851601	R					COL12A1;COL12A1	NM_080645;NM_004370	3'UTR;3'UTR	chr6:75794880-75795088	Island		DMR	TRUE	6:75851449-75851808				88_BivProm1	BivProm
cg03598754	cg03598754	41669359	AAAAAAATCAAATATCAAAAAAAACTTCACTACTCCACCCTTAAACCTCA	30720316	AAAAAAATCGAATATCAAAAAAAACTTCGCTACTCCGCCCTTAAACCTCG	I	A	Red	ATCTAGGTCCCATCCGCCTCCTCCACGCCATCTCCAGTTCCTTCCCTTGCATCTTGTGCT[CG]AGGTCCAAGGGCGGAGTAGCGAAGCCCTTCCTGACACCCGACTCCTCCCCCAGGAGCAGC	37	17	26711803	CGAGGTCCAAGGGCGGAGTAGCGAAGCCCTTCCTGACACCCGACTCCTCC	17	23735930	F					SARM1	NM_015077	Body	chr17:26711383-26712311	Island	high-CpG:23735637-23736125			17:23735573-23736446	17:26711019-26712797	Promoter_Associated	TRUE	88_BivProm1	BivProm
cg03630413	cg03630413	36758499	AATTATTAAATAAAAACCTCCTACCCTAATAATAACTATAAAAAAACTAC			II			GCTTAGCTTGGAATTGTTAGGTGGAGGCCTCCTGCCCTGATAGTGGCTGTGAGAGGGCTG[CG]GCCGTGACACCGTCTGTGTCCCCTGGCCCTCCTGGCCTTCCCCGGGCGCAGACGATTTCA	37	15	96866537	ATTGTTAGGTGGAGGCCTCCTGCCCTGATAGTGGCTGTGAGAGGGCTGCG	15	94667541	R								chr15:96864881-96866787	Island				15:94665576-94667752				91_BivProm4	BivProm
cg03634854	cg03634854	51674474	AAAATCATAATAAAAACAACAAAAAACAAAAAATACTTATCCACTACCCA	19676301	AAAATCGTAATAAAAACGACAAAAAACAAAAAATACTTATCCGCTACCCG	I	C	Grn	GTGGGGGTCAGCAGGGTCGTGGTGAGGGCGGCAAGGGACAAAGGGTGCTTGTCCGCTGCC[CG]CCTTGACCTCGGCTGCTGTGGCTTCCCGGACGCCTGGCCTGCCGCTGATTCACGCCCAGG	37	19	18721531	CGGGCAGCGGACAAGCACCCTTTGTCCCTTGCCGCCCTCACCACGACCCT	19	18582531	R								chr19:18721523-18721869	Island					19:18721460-18722011	Unclassified_Cell_type_specific		89_BivProm2	BivProm
cg03654299	cg03654299	14661378	TATATCACAAAAAAATTTACAATAACTTTAAAACCCAAACTAAAAAAACA	68652322	TATATCGCAAAAAAATTTACAATAACTTTAAAACCCAAACTAAAAAAACG	I	A	Red	GAGCGGCTCTGGCCCCTTAATTGTACTTCGGGCTCGTATTGTCTCTCCTTTCGCCACCTC[CG]CTTCCTCAGTCTGGGCTCCAAAGTCACTGCAAATTTCCTTGCGACACATACATCACACAA	37	12	54389264	TGTGTCGCAAGGAAATTTGCAGTGACTTTGGAGCCCAGACTGAGGAAGCG	12	52675531	F	rs17721037							chr12:54389113-54389520	Island				12:52674806-52675916	12:54388704-54390580	Unclassified	TRUE	88_BivProm1	BivProm
cg03675258	cg03675258	11660487	TCTAATAAACCCTAACRTAAAACACCTAAAATCTCCRCCACTAAAAAAAC			II			CGCCCCGATTCTCTAGTAGACCCTGGCGTGGGGCACCTGAGATCTCCGCCACTGAAAAGG[CG]CTATAGAAATGCAAGGAATTATGATTTTAATAAAATTGTCTCATTTAGGAGCGAGCTTCT	37	19	13124691	CGCCTTTTCAGTGGCGGAGATCTCAGGTGCCCCACGCCAGGGTCTACTAG	19	12985691	R					NFIX	NM_002501	Body	chr19:13124569-13124788	Island					19:13123587-13125225	Unclassified_Cell_type_specific	TRUE	88_BivProm1	BivProm
cg03677069	cg03677069	21682490	CAACAACTATCCCCAATACCTCCTATTAACACCAATAAAATATTAATACA	23747314	CAACGACTATCCCCGATACCTCCTATTAACGCCGATAAAATATTAATACG	I	A	Red	CTCCCTCCCTCCCTCCCCGCCCCCACTGCACGCAGGGCTGGCTGGGCTCCAGCTGGCCTC[CG]CATCAATATTTCATCGGCGTCAATAGGAGGCATCGGGGACAGCCGCTGCGGCAGCACTCG	37	10	88718317	CAGCGGCTGTCCCCGATGCCTCCTATTGACGCCGATGAAATATTGATGCG	10	88708297	F					SNCG;SNCG;MMRN2	NM_003087;NM_003087;NM_024756	1stExon;5'UTR;TSS1500		Open_Sea								92_PromF1	Prom
cg03690837	cg03690837	43756427	AAATAAAACACTTCCTATAAAAACCAAACCCTAACTATATCCCCAAATCA	62618454	AAATAAAACGCTTCCTATAAAAACCGAACCCTAACTATATCCCCGAATCG	I	T	Red	GCGCCACTCCCGCGGAGCCTGCGGGATCGGGGCTTCCCGGGAGCAGCGCGATCAGCACCA[CG]ACTCGGGGACACAGCCAGGGCCCGGTTTCTACAGGAAGCGCCTCATTTGGAGCCTTTTTG	37	21	40177165	AAATGAGGCGCTTCCTGTAGAAACCGGGCCCTGGCTGTGTCCCCGAGTCG	21	39099035	F					ETS2	NM_005239	TSS1500	chr21:40177002-40178667	Island				21:39098771-39100556	21:40176497-40178006	Promoter_Associated		94_PromF3	Prom
cg03723247	cg03723247	53710463	ACCTCAAAACCCATTCAAATAAACCTAAAAATACACCRAACCCRAAAAAC			II			GGTAGGAAGAAGCCTCAAGGCCCATTCAGATGAGCCTAGGGGTACACCGGGCCCGGAGAG[CG]CCCCCACCCCCACTTCCACCCAACTGGTGTAGCCCATACCACCGAGTGGTGAAATCATCA	37	12	115135238	CCTCAAGGCCCATTCAGATGAGCCTAGGGGTACACCGGGCCCGGAGAGCG	12	113619621	R								chr12:115135925-115136350	Shore		RDMR		12:113619245-113619773				18_ReprPC1	Repr
cg03728296	cg03728296	65783321	CCAAATTAAACCCTACTTCATAAAAAACAAAACTCAAAACTTAACAAACA	32626488	CCGAATTAAACCCTACTTCGTAAAAAACGAAACTCAAAACTTAACGAACG	I	A	Red	GTGACCTCAGGGCCGGATTGGACCCTGCTTCGTGGGAGGCGGGACTCAGGGCTTAGCGGG[CG]GAGGAGTATTTAAGACCGGGCGGAGTTGGAGGTGGCCAAGGGCAGAATGAGCGGGATTCA	37	12	58013271	CGCCCGCTAAGCCCTGAGTCCCGCCTCCCACGAAGCAGGGTCCAATCCGG	12	56299538	R					SLC26A10	NM_133489	TSS1500	chr12:58013171-58013652	Island		RDMR		12:56299313-56299919				89_BivProm2	BivProm
cg03760589	cg03760589	14613311	TAAAACTAATCAATCTCCCCAAAACCTCCCTAAAAATAAAACAACTCCTC			II			ACAGCAACGTTAAAACGCAACTGTGTAAATGAGGATAGAGAGTGCGAAAGGAGGGAGAGG[CG]AGGAGCTGCTCTATTTCTAGGGAGGTTTTGGGGAGACTGATCAGCTCCAAGGACAGACCG	37	1	170630397	GGAGCTGATCAGTCTCCCCAAAACCTCCCTAGAAATAGAGCAGCTCCTCG	1	168897021	F								chr1:170630456-170630851	Shore		CDMR	TRUE	1:168896672-168897683				89_BivProm2	BivProm
cg03760839	cg03760839	27700473	TATCACCTCTCCATAAATTCTCTACAACAAAAACCCRAAACAAACRAAAC			II			CCAGCTGGGCCCCCTCACGCCGCAAATACTCTCTTTCCCTACGGCCCGAACGCTGGGCTG[CG]CTTCGCCTGTTCCGGGCTCTTGTTGCAGAGAACCTATGGAGAGGTGACAGGCAAGAACAG	37	1	119531718	GTCACCTCTCCATAGGTTCTCTGCAACAAGAGCCCGGAACAGGCGAAGCG	1	119333241	F	rs12035818				TBX15	NM_152380	5'UTR	chr1:119531991-119532196	Shore			TRUE	1:119333118-119333256				89_BivProm2	BivProm
cg03781931	cg03781931	28682319	ATATAAAAAATTAATTAACATTAATATAATAACTTCATTACCTCTTACTC			II			TGGCGAAGAGGGTGTAGGGAATTGGTTGGCATTAGTATAATGGCTTCATTGCCTCTTGCT[CG]GCTTCTCTCTCCCACCCATCGCCACCGCGTCCACACTCCGCCGCATTCCAGAGAAAAAGA	37	12	85673200	TGTAGGGAATTGGTTGGCATTAGTATAATGGCTTCATTGCCTCTTGCTCG	12	84197331	R					ALX1	NM_006982	TSS1500	chr12:85673878-85674700	Shore		RDMR		12:84197331-84197485				89_BivProm2	BivProm
cg03874199	cg03874199	20730392	TACTAAAATAACCRACTTTAAAAAACCTACAAACAAAATTTCRTCCAATC			II			GATGTAGGCGGTGCTGAAATGACCGGCTTTGAAGAACCTGCAGGCAAAGTTTCGTCCAAT[CG]TCTGAGCCTGTCCTCTTATTCCCGGTTGTAACTAAATACTGTTGCGAGCGCAGCCGAAGC	37	2	176964456	GCTGAAATGACCGGCTTTGAAGAACCTGCAGGCAAAGTTTCGTCCAATCG	2	176672702	R				TRUE	HOXD12	NM_021193	TSS200	chr2:176964062-176965509	Island		CDMR		2:176672309-176673743				18_ReprPC1	Repr
cg03942051	cg03942051	60705472	CAATAAAAAAACCACCRAATAAATATAATTCAACCAAACCTAACCTCCCC			II			TGCAAAAAGAACAATGGAAAAGCCACCGGATGAGTGTGATTCAGCCAAGCCTGACCTCCC[CG]GAGCCTGTGTCTCAGGCTTGGAGGTCCCCAGGGAGCACGAACATGAACTCTGGGGAGCTG	37	1	119532655	CGGGGAGGTCAGGCTTGGCTGAATCACACTCATCCGGTGGCTTTTCCATT	1	119334178	R					TBX15	NM_152380	TSS1500	chr1:119529819-119530712	Shore					1:119532645-119532709	Unclassified_Cell_type_specific		89_BivProm2	BivProm
cg03964958	cg03964958	16683385	AAAACCAACCAAATAAAACTACAAAAAACCACCAAAAACAATAACACCCA	53653481	GAAACCAACCAAATAAAACTACGAAAAACCGCCGAAAACAATAACGCCCG	I	C	Grn	ACCCGCGCGGCGCGCTGCCCTGGGCCGCCACGCCCGCCTCCTGCGCCCCCGCGCAGCCTG[CG]GGCGCCACTGCCTTCGGCGGCTTCTCGCAGCCCTACCTGGCTGGCTCCGGGCCTCTCGGC	37	2	176964720	CGGGCGCCACTGCCTTCGGCGGCTTCTCGCAGCCCTACCTGGCTGGCTCC	2	176672966	F					HOXD12	NM_021193	1stExon	chr2:176964062-176965509	Island		DMR		2:176672309-176673743				18_ReprPC1	Repr
cg04064160	cg04064160	11687363	AAAAAACAAAACACRAATTTCTACAAACTACTTTCCCTTAAAAAAACTAC			II			ACCCGCCGTGCAGGAAGCAAAGCACGGATTTCTACAGGCTGCTTTCCCTTGAAAAGGCTG[CG]CGCAAAGCCTCCGCTGAGTCCCCCGACTTCGTGACCTGAATGGTAATCTCGCTTAGAATG	37	8	26048065	GGAAGCAAAGCACGGATTTCTACAGGCTGCTTTCCCTTGAAAAGGCTGCG	8	26103982	R								chr8:26047804-26048097	Island			TRUE	8:26103727-26104014				88_BivProm1	BivProm
cg04100843	cg04100843	74670455	AAAATACACATCRTATATAAAAACCRACTACAAATTCTAAATAATCTTAC			II			GTGGGGGGGGGGGAATACACATCGTGTATGAAAACCGACTGCAGATTCTAGATAATCTTA[CG]TATTCTCACATCCTTGGCACTACAGGAAGCTAGCTTCTTCCCGCAAGGTTTACTCCAGCT	37	4	4860655	CGTAAGATTATCTAGAATCTGCAGTCGGTTTTCATACACGATGTGTATTC	4	4911556	R					MSX1	NM_002448	TSS1500	chr4:4861227-4862241	Shore					4:4860488-4860813	Unclassified_Cell_type_specific		89_BivProm2	BivProm
cg04101060	cg04101060	26785434	CTAAACTACAACACATAACCACCCTTACACAAATCCAACTACTAATTACA	60604424	CTAAACTACGACACGTAACCACCCTTACACAAATCCAACTACTAATTACG	I	C	Grn	TGCACTAGGCCGCTGAACTGCGGCACGTAGCCACCCTTGCACAGGTCCAGCTGCTGGTTA[CG]CTCGCGCTTACGCCACTTGGCTCGCCGGTTCTTGAACCAGACCTGGGGGAGGGGACGGGA	37	5	134364968	CTGAACTGCGGCACGTAGCCACCCTTGCACAGGTCCAGCTGCTGGTTACG	5	134392867	R					PITX1	NM_002653	Body	chr5:134363092-134365146	Island		RDMR		5:134392214-134393045	5:134364800-134364983	Unclassified_Cell_type_specific		89_BivProm2	BivProm
cg04122815	cg04122815	57625465	ATCCAAAAAACCTTCTACTACTATCTAAAACTACTTAACTCCACAAATCC			II			CAAGGAGGAGAATCCAAAAAGCCTTCTGCTGCTATCTAAGGCTGCTTAGCTCCACAGATC[CG]TGAACAGCACGCCCAGAGTACAGAGAACGCGGCAAAACCAACGCGAAGAATCCACTCCAG	37	5	43039592	CGGATCTGTGGAGCTAAGCAGCCTTAGATAGCAGCAGAAGGCTTTTTGGA	5	43075349	R					C5orf39	NM_001014279	1stExon	chr5:43040345-43040633	Shore		RDMR		5:43075349-43076002	5:43039457-43039915	Promoter_Associated		96_PromF5	Prom
cg04127765	cg04127765	26758457	TTCAAACTACCTTTTATATTTAACTAATCAAAACAACCCAAATTCCCAAC			II			GGAGGCAGTCATTCAAACTGCCTTTTGTGTTTGGCTAATCAGGGCAGCCCAGGTTCCCAG[CG]GAGGTGCGTCTGTGGTGTCAGACACCTGTGTCTCAGCTCTGTCTTCCTCGGGCTGGCTCC	37	4	77507403	CGCTGGGAACCTGGGCTGCCCTGATTAGCCAAACACAAAAGGCAGTTTGA	4	77726427	R					SHROOM3	NM_020859	Body	chr4:77507077-77507339	Shore	high-CpG:77726416-77726468	RDMR	TRUE	4:77726102-77726428				96_PromF5	Prom
cg04195855	cg04195855	44707501	CACAATAACCTACCTAAAAAACCAACCTCTTTATCTATAACAAACAACCC			II			AAAAAAAAAAAAAAAAAAAAAAAAAAAAAGAGGCTGGCCTCCTGCAAGAGACTGGCTTCC[CG]GGCTGTTTGCTATAGATAAAGAGGTTGGTTTCCTAGGCAGGTCACTGTGGGTCGTGGGCC	37	15	101548413	CGGGCTGTTTGCTATAGATAAAGAGGTTGGTTTCCTAGGCAGGTCACTGT	15	99365936	F					LRRK1	NM_024652	Body	chr15:101548675-101548898	Shore			TRUE		15:101548323-101549349	Promoter_Associated	TRUE	96_PromF5	Prom
cg04236178	cg04236178	52695481	CCCAAAAAACAAAAACCAAACAAAATCCCCCATACAATTTATATAATAAC			II			TCTACTAGTACCCCAAAGGGCAAAAACCAAACAGGGTCCCCCATGCAGTTTATGTAGTGG[CG]TTGCTGACCCAATCGCGCCTTTCCTAACACCGCTGCCCACCAGTTACCTCCTCCTAAGAC	37	1	217310572	CGCCACTACATAAACTGCATGGGGGACCCTGTTTGGTTTTTGCCCTTTGG	1	215377195	R					ESRRG	NM_001134285	5'UTR	chr1:217310749-217311178	Shore		CDMR		1:215376797-215377286			TRUE	89_BivProm2	BivProm
cg04246763	cg04246763	46639491	AATCAAAATAAACTTACAAAATAACCCCACCACCATCCTAAACTTTCTCA	54682374	AATCAAAATAAACTTACAAAATAACCCCGCCGCCGTCCTAAACTTTCTCG	I	A	Red	TCGACCGCTGGGGGTCAGGATAAGCTTGCAGAGTGGCCCCGCCGCCGTCCTGAACTTTCT[CG]GGAGGGGAAGGCGGCTGTGTACAGAACAGCACGCCCTGGGAAGCAAAGGCCTGTCGGAGA	37	1	87617811	GGTCAGGATAAGCTTGCAGAGTGGCCCCGCCGCCGTCCTGAACTTTCTCG	1	87390399	R					LOC339524	NR_026989	Body	chr1:87617692-87617986	Island			TRUE	1:87390281-87390574	1:87616817-87618300	Unclassified	TRUE	96_PromF5	Prom
cg04255276	cg04255276	24669324	AAAACAAAATCCAAAACTAAATCTTTCCACCACAAACATAAACAAATACA	39609379	AAAACAAAATCCGAAACTAAATCTTTCCGCCGCAAACGTAAACGAATACG	I	C	Grn	TGCAGCGGAAGGAGCCCGGGAGGTTCTCGCACCAGCCAGGCGAGCAGGGGCTGCCCTCGG[CG]CACTCGTTCACGTCTGCGGCGGAAAGACCTAGCCTCGGACTCTGCCCCACCGGAAGGCGG	37	11	65314021	GGGGCAGAGTCCGAGGCTAGGTCTTTCCGCCGCAGACGTGAACGAGTGCG	11	65070597	F					LTBP3;LTBP3;LTBP3	NM_001164266;NM_021070;NM_001130144	Body;Body;Body	chr11:65313843-65314455	Island				11:65070420-65071031	11:65313505-65314566	Promoter_Associated	TRUE	100_TSS2	TSS
cg04295144	cg04295144	28790373	AAAAACCAAAAACTCAAACAAAACCATATATCTAAACAAAACAAACAACA	74602337	AAAAACCGAAAACTCAAACGAAACCGTATATCTAAACGAAACGAACGACG	I	A	Red	GTACAACGTGCAGGAGGCCGAGAGCTCAGGCGAGGCCGTGTGTCTGAACGGAGCGGGCGG[CG]GCGCTGGCGGGGCGGCAGGCGCGGAGGGCGGACCCGAGGCGGCGGGGGGCGCGGCCGAGT	37	19	10407184	CGCCGCCCGCTCCGTTCAGACACACGGCCTCGCCTGAGCTCTCGGCCTCC	19	10268184	R					ICAM5	NM_003259	Body	chr19:10406934-10407342	Island				19:10267771-10268325				89_BivProm2	BivProm
cg04297067	cg04297067	64651342	AACAACTAACACTACTAACCTAAACAAACCCTAAAAATAAACTCCAAACA	26764354	AACGACTAACGCTACTAACCTAAACGAACCCTAAAAATAAACTCCAAACG	I	A	Red	CAGCAGAAGCGCCTGGGCGCGGCCTCCGAGCTCCTCAGCCCCAGGCAAGGGGGACTTCGC[CG]CCTGGAGCTCACCCCCAGGGCCCGTCCAGGCCAGCAGCGCCAGTCGCCCGGCCGGAAGGC	37	16	86550450	GGCGACTGGCGCTGCTGGCCTGGACGGGCCCTGGGGGTGAGCTCCAGGCG	16	85107951	F								chr16:86549069-86550512	Island				16:85107739-85108002				89_BivProm2	BivProm
cg04359418	cg04359418	59622312	ACCAAACAAAAACAAACAAACTAAACATAACCCACAAAACAAAATAACCA	10745342	ACCGAACGAAAACGAACAAACTAAACATAACCCGCGAAACAAAATAACCG	I	A	Red	CGGCGGGGTGAGGCCGGGCGGGAGCGGGCAGGCTGGGCATGGCCCGCGAGGCAGGGTAGC[CG]GCTTGGAGCGCGGGGTCCGGGAGGCAGGCGCGGGGAAGGAGGCCGAGCGCGCCTGCCGGG	37	10	76573396	CGGCTACCCTGCCTCGCGGGCCATGCCCAGCCTGCCCGCTCCCGCCCGGC	10	76243402	R								chr10:76573195-76573507	Island			TRUE	10:76243008-76243513				61_EnhA19	EnhA
cg04367503	cg04367503	73694344	AAACCAAATACCCTAAACRACCTAACAAATATATAACTCATATAAAACAC			II			TGGTGCCCACACACATGGCTCCAGGCCCACGCGGGTACACACCTCCCCAGCCTGCACACG[CG]TGTTTCACATGAGTCACACACCTGCCAGGCCGCTCAGGGCATCTGGCTTCAAAGCGGCAT	37	19	13121571	AGCCAGATGCCCTGAGCGGCCTGGCAGGTGTGTGACTCATGTGAAACACG	19	12982571	F	rs58871768				NFIX	NM_002501	Body	chr19:13120986-13124368	Island				19:12981987-12982751				89_BivProm2	BivProm
cg04452311	cg04452311	69739437	ACAACCTTTAAACTTTTTTTCTTATTCRCATCTTCTAACTTCTCTCTTCC			II			CTGGGGAGATTGCAGCCTTTAAGCTTTTTTTCTTATTCGCATCTTCTGGCTTCTCTCTTC[CG]TCGAACCCTTTTGGCAACCGCAGGGAACACGCATCCTCAGGTTGGCACGGGAGGCGGCGA	37	2	176936377	CGGAAGAGAGAAGCCAGAAGATGCGAATAAGAAAAAAAGCTTAAAGGCTG	2	176644623	R								chr2:176936246-176936809	Island				2:176644547-176645189				18_ReprPC1	Repr
cg04458368	cg04458368	42739418	AACAATTTAACTCAACTATACCRCRACCTTAACTATTTACAATAAAAAAC			II			CCTTCTAGCTGGGCCGCGGCCCTCTTGCACGGACTCTTAGAGGGCTCCTCCACCGCCCTG[CG]CTCCCCACTGTAAATAGTCAAGGCCGCGGTATAGCTGAGCTAAATTGTCCTGGTAAATTG	37	8	38411682	ACAATTTAGCTCAGCTATACCGCGGCCTTGACTATTTACAGTGGGGAGCG	8	38530839	F									Open_Sea				8:38530739-38530904				88_BivProm1	BivProm
cg04489012	cg04489012	59768414	AAAACCTAACTTCAACTAAAAAAAATCAAAAAACCAAACTAATAACCACA	52698471	AAAACCTAACTTCAACTAAAAAAAATCAAAAAACCGAACTAATAACCGCG	I	C	Grn	GGCAGGGGCCTCCGCTGCCTACGTCCTACCTCTTTTCCTGGATAAACACAGCTCTGTCTG[CG]CGGCCATCAGCCCGGTCTTCTGACTTCCTCCAGCTGAAGCCAGGTTTCTAGCAACAATCC	37	1	151812710	CGCGGCCATCAGCCCGGTCTTCTGACTTCCTCCAGCTGAAGCCAGGTTTC	1	150079334	F					LOC100132111;C2CD4D;C2CD4D	NR_024237;NM_001136003;NM_001136003	Body;1stExon;5'UTR	chr1:151810460-151811684	Shore								88_BivProm1	BivProm
cg04509074	cg04509074	23748327	TACTCTAAATACAATCRATTCTAACATCAATTAAATATATAACCAAACAC			II			GCTGGAGTGTCTGCTCTGGATACAGTCGATTCTGACATCAATTAAATATATAACCAGACA[CG]TGCAGTGGCGGGGAGGGTCCCCTCACCCAGGGTGCATCTCCAGAAACGCCGCCTGCCCTT	37	5	2754274	GCTCTGGATACAGTCGATTCTGACATCAATTAAATATATAACCAGACACG	5	2807274	R					C5orf38	NM_178569	Body	chr5:2748368-2757024	Island		DMR		5:2807274-2807326				89_BivProm2	BivProm
cg04528477	cg04528477	24649460	AATCTATATATAAAAAAAACCAACCAAAACRACCCTTCTTAACRTTAAAC			II			CTAAGTGTGGAAGTCTGTGTGTGGAAGAGGCCAGCCAGGGCGACCCTTCTTGGCGTTGGG[CG]CACCTGGCACTTGAATTGGGCCCACGGTTTTGTCCCCTTTCCGGGCCTGCGAGGGAGTGG	37	2	176932458	CGCCCAACGCCAAGAAGGGTCGCCCTGGCTGGCCTCTTCCACACACAGAC	2	176640704	R								chr2:176931575-176932663	Island		DMR	TRUE	2:176640589-176641132				89_BivProm2	BivProm
cg04549333	cg04549333	21722422	AAACAACAATTTAAAATAAAACAATAAAAACACCATCCTACACCCAAACA	61746461	AAACAACGATTTAAAATAAAACGATAAAAACGCCGTCCTACACCCGAACG	I	T	Red	CTGATGGCCGGAGAACCCTGCGCTGCGGGCGCACATGGCCAGGTGGCGCCTGGCAGGCGA[CG]TCCGGGTGCAGGACGGCGCTCTTACCGCCCCACCCCAAACCGTTGCCTGGGCCTAGGTCC	37	11	44325823	CGTCCGGGTGCAGGACGGCGCTCTTACCGCCCCACCCCAAACCGTTGCCT	11	44282399	F	rs382987			TRUE	ALX4	NM_021926	Body	chr11:44325657-44326517	Island		DMR	TRUE	11:44281482-44283093			TRUE	89_BivProm2	BivProm
cg04550823	cg04550823	10663347	CTAAATTTACCTTACAAATAAAAACTACCAAAAAAACCTCTAAAAAAACC			II			CAAAGGCCTGTCGGAGAAGTTGATGAAAGATGCACCTTAGGTGTCCCCGAGCAGGGCCGC[CG]GCCTCCCCAGAGGTTTCCTTGGCAGCCCTTATTTGTAAGGCAAATCCAGGCCCGCGCACA	37	1	87617916	TGGATTTGCCTTACAAATAAGGGCTGCCAAGGAAACCTCTGGGGAGGCCG	1	87390504	F					LOC339524	NR_026989	Body	chr1:87617692-87617986	Island		DMR	TRUE	1:87390281-87390574	1:87616817-87618300	Unclassified	TRUE	96_PromF5	Prom
cg04578774	cg04578774	69716444	TATACTTCACCTAACAAAAAATCCCCTCACCTAAACACAAACATAAAACA	10631446	TATACTTCGCCTAACAAAAAATCCCCTCGCCTAAACGCAAACGTAAAACG	I	T	Red	CGGCTTCAGAAGCTTTAGAGCGCTGCCCTCTGCGCTCCCGTCTAGAGGCCGCACCGTTCA[CG]CCCCACGTCTGCGCCCAGGCGAGGGGATTTCCTGCCAGGCGAAGTACAGAGAGCGGACTC	37	11	44332664	CGCCCCACGTCTGCGCCCAGGCGAGGGGATTTCCTGCCAGGCGAAGTACA	11	44289240	F					ALX4	NM_021926	TSS1500	chr11:44332314-44332757	Island		DMR		11:44288908-44290148	11:44332304-44332723	Unclassified_Cell_type_specific	TRUE	18_ReprPC1	Repr
cg04599341	cg04599341	65601388	ACTAATAACTAATAAAAAACAAAAACCAACAAACCACCTAATTTCCAACA	36809340	ACTAATAACTAATAAAAAACGAAAACCGACAAACCGCCTAATTTCCAACG	I	C	Grn	GCTCCCTAGGGACGGGCCTCCCTCCCGGCCTTGGCCCGGGGCCGCCTCCTCCAGGTAGGG[CG]CTGGAAACCAGGCGGTCTGCCGGTCTTCGTTCTCCACCAGCCACCAGCCTGTGCGCAAGA	37	16	2029855	GCTGGTGGCTGGTGGAGAACGAAGACCGGCAGACCGCCTGGTTTCCAGCG	16	1969856	F					NOXO1;NOXO1;NOXO1	NM_172167;NM_144603;NM_172168	Body;Body;Body	chr16:2028987-2030710	Island				16:1968003-1970977				89_BivProm2	BivProm
cg04635642	cg04635642	41745360	CATCCCAACAAAAAATTCTAAAACCAAAATACAAAATAAAACAATACACA	73757359	CGTCCCAACGAAAAATTCTAAAACCAAAATACGAAATAAAACGATACGCG	I	A	Red	GCAGGAGAGACGCGTCCCAGCGGGGAGTTCTGGAGCCAGGATGCGGGGTGGGGCGGTGCG[CG]GGCCGGTATCAGAGTCCTGGCTTCCAGCCTCAGCTCCACCACTTCCTAACTAGATTTCTC	37	16	12183938	CGTCCCAGCGGGGAGTTCTGGAGCCAGGATGCGGGGTGGGGCGGTGCGCG	16	12091439	R					SNX29	NM_001080530	Body		Open_Sea			TRUE	16:12091290-12091445	16:12183342-12184031	Promoter_Associated_Cell_type_specific	TRUE	93_PromF2	Prom
cg04650789	cg04650789	31763439	CCTACRTTAAAAATTCRCAAACCAAACTAACCTAAAAAATATCAAAAACC			II			TGGTAGATCACTGTAGTTAACCTTCGTTCTGGCCAAGACCAAGAAGGGTTAATGGACACC[CG]GCTCCTGACACCTTCCAGGTCAGCTTGGCTTGCGAACTTCCAACGCAGGAATTGGAGGAT	37	15	96864196	CGGCTCCTGACACCTTCCAGGTCAGCTTGGCTTGCGAACTTCCAACGCAG	15	94665200	F	rs79935333							chr15:96864881-96866787	Shore		RDMR						91_BivProm4	BivProm
cg04675946	cg04675946	40711371	ACCTCTACTAAAATCTTATCAAAACRCTAAAACTACCTTTACTCCAAAAC			II			GAATCCGGGAGGCCTCTGCTGGGATCTTGTCAGGGCGCTAGAGCTGCCTTTGCTCCAAGG[CG]AGGCGCCGGCGGCAGGGCAGGGCCGGGCCCCTGGAGCACCGTATGTAGCAGTGTGCGAGC	37	8	26047805	CGCCTTGGAGCAAAGGCAGCTCTAGCGCCCTGACAAGATCCCAGCAGAGG	8	26103722	R								chr8:26047804-26048097	Island								88_BivProm1	BivProm
cg04678916	cg04678916	31604387	TTAACTTATCTTTTCRAATATTTATCACACRATAAAAACCCATTATATCC			II			TCCACTTGGCCTTGACTTGTCTTTTCGGATATTTATCACACGGTGGAGACCCATTGTGTC[CG]GGAGTGGAAATCAGGGAGGCAGGACGTTAGTGGTGTTTCCTGAAACTGGTTCTTTAAAGG	37	2	54900910	TGACTTGTCTTTTCGGATATTTATCACACGGTGGAGACCCATTGTGTCCG	2	54754414	R		rs34423340							Open_Sea				2:54754379-54754622				93_PromF2	Prom
cg04730882	cg04730882	23756367	AAAAAAACACRCCACAAAACAAAACCCAAATACTAAAACAACTTACTCCC			II			CGAACCGCGCGAAGCGGCCCTGCCCGGGGAGACTCGCTGAGGCAGGGCTGAGGCGGCGGG[CG]GGAGCAAGCTGCTCTAGCATTTGGGTTCTGCCCTGTGGCGTGTTCTCTTCCAGGGCCTTT	37	2	176986535	AGAGAACACGCCACAGGGCAGAACCCAAATGCTAGAGCAGCTTGCTCCCG	2	176694781	F					HOXD9	NM_014213	TSS1500	chr2:176986424-176988291	Island				2:176694501-176695063				18_ReprPC1	Repr
cg04737131	cg04737131	36709404	ACTACAAACATCAAACTAAAATACTTAAATAATTTATAAAATACAAAACA	33622410	ACTACAAACGTCAAACTAAAATACTTAAATAATTTATAAAATACGAAACG	I	T	Red	CGGTGGCTGCCCTCTGCCTCCCCCGCACACTCCGCGCATTGTTTGGGACTGTCGGGAAGA[CG]CCTCGCACCTCACAAATCATTTAAGCACCTCAGTCTGACGCCTGCAGTCATTAACAAAGT	37	7	27142708	CGCCTCGCACCTCACAAATCATTTAAGCACCTCAGTCTGACGCCTGCAGT	7	27109233	F					HOXA2	NM_006735	TSS1500	chr7:27143181-27143479	Shore		CDMR		7:27109045-27109239	7:27141566-27143021	Unclassified_Cell_type_specific		91_BivProm4	BivProm
cg04787888	cg04787888	43689442	TTACTTCRTAACTCCTTTAACTTTCTATTTAAAAACRAACAATAACTTCC			II			CCACCTCCGAAGTCTCCTCCGTGGACCACAGGTGGATCTTTGTGCGAACAACTTGCATTT[CG]GAAGCCACTGTCCGTCTTTAAACAGAAAGTCAAAGGAGCCACGAAGCAAGCGGCCGTCCG	37	16	86547322	CGGAAGCCACTGTCCGTCTTTAAACAGAAAGTCAAAGGAGCCACGAAGCA	16	85104823	F	rs1064259				FOXF1	NM_001451	3'UTR	chr16:86549069-86550512	Shore		RDMR		16:85104704-85104898				89_BivProm2	BivProm
cg04877910	cg04877910	48642378	TAAAAAATACCCRCCTACCTAAAAAAACCTAAATTAAATATAACTAAAAC			II			TGGGAGGACAGTGAAGAATGCCCGCCTACCTGGGGAAACCTGAGTTAGGTGTGGCTGGAG[CG]ACTCGAGATGCGAGGTGGGCGGGGGCAGGCTGAAAGTTGGAGCAAGCAGGAAGTGAACTG	37	2	85804641	CGCTCCAGCCACACCTAACTCAGGTTTCCCCAGGTAGGCGGGCATTCTTC	2	85658152	R					VAMP8	NM_003761	TSS200		Open_Sea					2:85804552-85805283	Promoter_Associated	TRUE	93_PromF2	Prom
cg04892836	cg04892836	55803484	CRAACTCTAAACCACTCTTCCTACTCCCTCTAATTTCCAACAAAAAAAAC			II			CTGCTTAGGTTCGAACTCTGGGCCACTCTTCCTACTCCCTCTGGTTTCCAGCAGGAGAAG[CG]CTTCGGAGGAGGGGGCTAGGGGCGCTCAACCTCCCGGGTTAGAGGAAATGCAAGTTGGGC	37	12	115174285	GAACTCTGGGCCACTCTTCCTACTCCCTCTGGTTTCCAGCAGGAGAAGCG	12	113658668	R								chr12:115173614-115174822	Island				12:113657287-113658815				89_BivProm2	BivProm
cg04956511	cg04956511	47666400	ACTTTATTAATACTCACTCCAACATATATAAACATAAATACAATCTACCA	22604357	ACTTTATTAATACTCACTCCGACGTATATAAACGTAAATACGATCTACCG	I	C	Grn	GAGGGAGGGAGGGCTTTGTTGATGCTCACTCCGACGTGTGTGAACGTGAGTGCGATCTGC[CG]CTGCCCTGCGCCTGTTTCCGGTCCCTATGAACTTCCCCTTCCCGCAAGGTGTGAGGACCC	37	12	7056008	CGGCAGATCGCACTCACGTTCACACACGTCGGAGTGAGCATCAACAAAGC	12	6926269	R				TRUE	PTPN6	NM_080548	Body	chr12:7053149-7053927	Shelf		RDMR		12:6926113-6926290			TRUE	93_PromF2	Prom
cg04963424	cg04963424	17678372	ACAAACCTAACTACTCAAAAATACAATAACCAAAATAACCATAAACATCA	49806509	ACGAACCTAACTACTCGAAAATACGATAACCGAAATAACCGTAAACATCG	I	T	Red	CCATTACCGCTGGCGGGCCTGGCTGCTCGGAGATGCGGTGGCCGGAGTGACCGTGGGCAT[CG]TGCACGTGCCCCAGGGTGAGAGGCCCTAACAGCAGCCTGTCGGGAGCACAAGCTCTAGAG	37	12	58013645	GCGGGCCTGGCTGCTCGGAGATGCGGTGGCCGGAGTGACCGTGGGCATCG	12	56299912	R					SLC26A10	NM_133489	TSS200	chr12:58013171-58013652	Island			TRUE	12:56299313-56299919				89_BivProm2	BivProm
cg04978078	cg04978078	61668312	TCATAACCACACAAAAAATAAATCTATTATACAAAAATCAAACATAACCA	66729340	TCGTAACCACACGAAAAATAAATCTATTATACGAAAATCAAACGTAACCG	I	C	Grn	GTGTCTTCCCCGCAGCCCAGCAAGAAAGGGGGCGCCGGGGGTGCCCTGGCGGATAACAGG[CG]GTCACGCCTGATCCCCGCATAACAGATCCACTCTCCGTGTGGCTACGAGCATGAATTGCC	37	6	10383147	TCGTAGCCACACGGAGAGTGGATCTGTTATGCGGGGATCAGGCGTGACCG	6	10491133	F								chr6:10383525-10384114	Shore				6:10491048-10491181				89_BivProm2	BivProm
cg05039241	cg05039241	36701345	AAACAAAACAAAAAAATCCCAAACTCACTTATCTTCTACCTTAAAAAATC			II			TAAACCAGGCAAAGCAAAACAAAAGGATCCCAGACTCACTTATCTTCTGCCTTGAAAGGT[CG]CTCTGGATTCATGGACATATTTAAAGGCCCTCCTGATTTGTACATAGATACTAGAGCCGA	37	14	61124922	AGCAAAACAAAAGGATCCCAGACTCACTTATCTTCTGCCTTGAAAGGTCG	14	60194675	R								chr14:61123613-61124613	Shore		RDMR						88_BivProm1	BivProm
cg05062676	cg05062676	59669489	TAAACCCTAATTTATTCATCTATAAACAAATCAATAATAACACRAAATTC			II			AAATATAAAAGTGATAGGTTCACCAGGGACAACCCTGCACTTTGAGCTCCACTCGCGCTG[CG]AATCTCGTGCTATTATTGACCTGTTTACAGATGAATAAACTAGGGTTCAGAGAGGTTGCG	37	2	38304725	GAACCCTAGTTTATTCATCTGTAAACAGGTCAATAATAGCACGAGATTCG	2	38158229	F	rs76937735	rs35217661			CYP1B1	NM_000104	TSS1500	chr2:38301276-38304518	Shore			TRUE					96_PromF5	Prom
cg05096751	cg05096751	51670345	ATCACATATCCRCCTAACCTAACCTAATACCAAATATTTATAAACAAAAC			II			GGCCTCAGGGAATCACATGTCCGCCTGGCCTGGCCTGGTACCAAATGTTTATAGACAGGA[CG]AGGGTCGCTGGAATCGCCTCGCTCCTTTCAGCTTGGCGCTAAGGCGCGAATCTCGATCCT	37	12	115137775	TCACATGTCCGCCTGGCCTGGCCTGGTACCAAATGTTTATAGACAGGACG	12	113622158	R								chr12:115137774-115138475	Island		RDMR	TRUE	12:113622079-113622858				18_ReprPC1	Repr
cg05104639	cg05104639	21712506	AATTAATAAAATACTAAAAACATCCACCTTAAATCAATTCRAAAAAACRC			II			AAATATGTAGGATCGGTTTCCAGCTAAGCAGGGAACTCCACAGCGAGTTCCCTTTCTCTC[CG]CGTCCCCTCGAATTGACCTAAGGTGGATGTCCCTAGCACCTTATTAATTTTCTATCCCAG	37	15	96596922	CGCGTCCCCTCGAATTGACCTAAGGTGGATGTCCCTAGCACCTTATTAAT	15	94397926	F									Open_Sea			TRUE	15:94397909-94397937	15:96596786-96596946	Unclassified_Cell_type_specific		88_BivProm1	BivProm
cg05129325	cg05129325	55793381	AATTAAAATTCCACTACATCACRTATATTATTAAAAAATTCRCCTATTAC			II			GTTTAGAAACGGATTGAAGTTCCACTACATCACGTGTGTTGTTAGAGAATTCGCCTATTA[CG]ACGACAGCAACGTCTGATCTCCTGGCTTTCTTCCCCTCCTTGGTGGGTTCCGTTCCGTCC	37	1	215255161	ATTGAAGTTCCACTACATCACGTGTGTTGTTAGAGAATTCGCCTATTACG	1	213321784	R					KCNK2;KCNK2;KCNK2	NM_014217;NM_001017425;NM_001017424	TSS1500;TSS1500;Body	chr1:215256051-215256636	Shore				1:213321756-213322480				89_BivProm2	BivProm
cg05172122	cg05172122	74749459	RCTTTCTACAAAAACTTTTCCTATCTCATTTCACTAACAATTAAACTAAC			II			GGGGCGGCCGCGCTTTCTGCAAGGGCTTTTCCTATCTCATTTCACTAGCAGTTGAGCTGA[CG]GGTGCGTGCGAGAATGCGAGACCTGCCACGTGTACACGTGTACGCGGAGTGTCGATCTGC	37	1	119526783	CTTTCTGCAAGGGCTTTTCCTATCTCATTTCACTAGCAGTTGAGCTGACG	1	119328306	R					TBX15	NM_152380	5'UTR	chr1:119526782-119527192	Island				1:119328250-119329069				89_BivProm2	BivProm
cg05191175	cg05191175	64734334	CRAACCTTAACAATTAATTCCTAAAATCTATTATAAATTTATTACAAACC			II			GAGCCAGGATTCGAGCCTTGGCAGTTGATTCCTAGGGTCTATTATGAGTTTGTTACAAAC[CG]AGCTTCTTTCTTCTCCAACCCCACCCCCACCCGCAGCTCTGGAGACCATTTCTCCAGGCT	37	5	134827218	CGGTTTGTAACAAACTCATAATAGACCCTAGGAATCAACTGCCAAGGCTC	5	134855117	R								chr5:134827285-134827644	Shore		RDMR	TRUE	5:134854914-134855509				18_ReprPC1	Repr
cg05224741	cg05224741	40772374	AAAATACCACAAAACACAATCTCACTAATACAAAACTACAAAAAAAATCA	45734404	GAAATACCACGAAACGCAATCTCGCTAATACGAAACTACGAAAAAAATCG	I	A	Red	TTTGCGTCCTTCCCTGGCTCCTCAAACACCTGCTGCACCGCTCAGAGCCTTTCCCCACCC[CG]ACCTCCTCCGCAGCTCCGCACCAGCGAGACTGCGCCCCGTGGCACCTCGGGGGTGCCACG	37	6	10422322	GAGGTGCCACGGGGCGCAGTCTCGCTGGTGCGGAGCTGCGGAGGAGGTCG	6	10530308	F								chr6:10422321-10422648	Island		CDMR		6:10529401-10530634				18_ReprPC1	Repr
cg05256269	cg05256269	67768376	CATTTCACACAAATAAAAAACATTAAAACAAACCCTTCCTATACACACAC			II			CTGTTTAAGTCTCTGCCGCCAGCCCCAAGGGCGCTTCATGGGCATTTTCCGAACGGACAG[CG]TGTGTGTATAGGAAGGGTCTGCTCCAATGCCTCTTACCTGTGTGAAATGCCTTTGCCGGG	37	2	176956841	ATTTCACACAGGTAAGAGGCATTGGAGCAGACCCTTCCTATACACACACG	2	176665087	F	rs13025738		TRUE		HOXD13	NM_000523	TSS1500	chr2:176957054-176958279	Shore		RDMR		2:176664781-176665184	2:176956651-176958241	Unclassified_Cell_type_specific		89_BivProm2	BivProm
cg05306310	cg05306310	70797325	CCATAACACAACCACAAAACTTAAATACAAAACCCTTCCCTAACAAATCA	50743368	CCATAACACGACCACAAAACTTAAATACAAAACCCTTCCCTAACGAATCG	I	A	Red	TGCAGGAGGGCCCCATGGCACGGCCACAGAACTTGAATGCAAGGCCCTTCCCTAGCGGGT[CG]GTCTCGAAATTAAGTCAGCTAAAACGAGAGTGTGCGGCGAGGAAGCGCTGGGCGGACGGA	37	21	43186286	CCATGGCACGGCCACAGAACTTGAATGCAAGGCCCTTCCCTAGCGGGTCG	21	42059355	R					RIPK4	NM_020639	Body	chr21:43186280-43187436	Island		RDMR		21:42059166-42059532	21:43186123-43187846	Unclassified_Cell_type_specific		88_BivProm1	BivProm
cg05321361	cg05321361	15748473	ACCCACAAATAACTCTTTAATATCTAAATTTCTACAAATACTTAAAATAC			II			CGCGCACACAGGCCCACAGGTAGCTCTTTGATATCTAAATTTCTGCAGATGCTTGGAGTG[CG]GCTGCCTCCCCCTACTCCCTCTTCCCCTCCCTTATATGGTTAAAAAAACACCCCAGAGCC	37	5	2750263	CCCACAGGTAGCTCTTTGATATCTAAATTTCTGCAGATGCTTGGAGTGCG	5	2803263	R		rs62333233			IRX2;IRX2	NM_033267;NM_001134222	Body;Body	chr5:2748368-2757024	Island				5:2803163-2803264				89_BivProm2	BivProm
cg05356319	cg05356319	26765410	CCAACATAAAATACAACCCAACTTCTCTCTTCCRAAAACCCRAAAAAAAC			II			TGCCCAATCATAGCTCTTTGATATCCCAGCCCGGCTGGAGAAAGTTAGATGGTACTCCAG[CG]TCTCCTCCGGGTCCCCGGAAGAGAGAAGCTGGGCTGCACCCCATGTTGGCACGAACACTC	37	19	13122449	CAACATGGGGTGCAGCCCAGCTTCTCTCTTCCGGGGACCCGGAGGAGACG	19	12983449	F					NFIX	NM_002501	Body	chr19:13120986-13124368	Island				19:12982847-12985391				89_BivProm2	BivProm
cg05385434	cg05385434	69723339	ACCTTATAATTAAAACCAAAAAATATAATCAACCTAAACAAAAACRCCRC			II			CCCGGGAGTTCACCTTGTAGTTGAAGCCAGGGAATGTGGTCAACCTGAGCAAAAGCGCCG[CG]GAGACCGAGTGGCCGCCTGCCTCCCTCCCTGGCAGATGTCGGTTTTCTCTGAGCTTCTGG	37	1	225998870	CGCGGCGCTTTTGCTCAGGTTGACCACATTCCCTGGCTTCAACTACAAGG	1	224065493	R					EPHX1	NM_001136018	5'UTR	chr1:225997646-225998233	Shore			TRUE	1:224065331-224065501				96_PromF5	Prom
cg05398903	cg05398903	45702403	ACTAATCAATAAAAAAAACAAACTAACCCACAAAAAAATCAATACAATCA	64636419	ACTAATCGATAAAAAAAACAAACTAACCCACGAAAAAATCAATACAATCG	I	A	Red	AGACTTCGTTCGGCTGATCGATGAAGGAGACAAGCTGGCCCACGGGGAGGTCAATACAAT[CG]ATGCGGACCTCGACGAAACGGAAGAATCTCGCAGGTTCCTGCGTGCTGGGTTCCACTCAA	37	12	115135045	GCTGATCGATGAAGGAGACAAGCTGGCCCACGGGGAGGTCAATACAATCG	12	113619428	R								chr12:115135925-115136350	Shore		RDMR		12:113619245-113619773				18_ReprPC1	Repr
cg05477457	cg05477457	52658450	AAACACCAAAAAAACAACCATAAAACTAAAAACCAAAAATAACAAAAACA	35771354	GAACACCGAAAAAACAACCGTAAAACTAAAAACCGAAAATAACGAAAACG	I	A	Red	TCGCGCAGCCCTTCGGCGCTGAGCCCGAGGCCCCGTGGGGCTCCTCCTCGCCGTCGCCCC[CG]CCCCCGCCACCCCCGGTCTTCAGCCCCACGGCTGCCTTCCCGGTGCCCGACGTGTTCCCA	37	4	169799308	CGCCCCCGCCACCCCCGGTCTTCAGCCCCACGGCTGCCTTCCCGGTGCCC	4	170035883	F					PALLD;PALLD;PALLD;PALLD	NM_016081;NM_001166110;NM_001166109;NM_001166108	Body;Body;Body;Body	chr4:169799086-169799625	Island				4:170035269-170036226	4:169798971-169799415	Unclassified_Cell_type_specific	TRUE	100_TSS2	TSS
cg05545914	cg05545914	23644467	CTTCACCTCAACCCTATTACTTTATAAATATAAATCCAATTCTATTCTAC			II			CCGTCAGCTGCCTTCACCTCAACCCTGTTGCTTTGTAAATGTAAATCCAGTTCTGTTCTG[CG]GGCCGAGCCCAAAGGCTGAGTGTATTTTTCACACTGGGAGGAGAAGCAGGGCAGAGGGCG	37	16	51167855	TTCACCTCAACCCTGTTGCTTTGTAAATGTAAATCCAGTTCTGTTCTGCG	16	49725356	R								chr16:51168266-51169110	Shore			TRUE	16:49725231-49725362				89_BivProm2	BivProm
cg05573844	cg05573844	65650462	CRACAAATAATAAATCCRACCRTCTAAATTCTATAAATACTAATATAACC			II			CGCTATCGAGCCGGCAGGTGATGGGTCCGGCCGTCTGGGTTCTGTGGGTGCTAATGTAGC[CG]GAAATCCGGCGCGATCGATGGCTGAGACCCAGAGCAGAGCAGGGACCGCTGGCCCCGGTC	37	12	54354590	CGGCTACATTAGCACCCACAGAACCCAGACGGCCGGACCCATCACCTGCC	12	52640857	R								chr12:54354529-54355491	Island		CDMR		12:52640797-52641758				18_ReprPC1	Repr
cg05584597	cg05584597	57766397	AATACATTCAATAAATTTCATCRTTTCATCAACACTTAAATACCTACTTC			II			TGACTCAAGCGGGCAACCTGCCGGGAGTAAGAAGGCGGCGGTGGCAGAGGAAAGCTTGCA[CG]AAGCAGGCACTCAAGTGTTGATGAAACGATGAAATCTACTGAATGCACTGAAAGGATGAG	37	3	155463691	GTGCATTCAGTAGATTTCATCGTTTCATCAACACTTGAGTGCCTGCTTCG	3	156946385	F								chr3:155461917-155462561	Shore				3:156946334-156946496	3:155463541-155464012	Unclassified_Cell_type_specific		88_BivProm1	BivProm
cg05656364	cg05656364	34695398	ATTAACTCACCATATCTCAAAACAACCCAAACCRATCAATAAATAAATTC			II			CTGAAAGTTGGAGCAAGCAGGAAGTGAACTGAGGGCCACCCTGGGAGGAAGCCGACTAGG[CG]AATTCACTTACTGACCGGCCTGGGCTGCTCTGAGACATGGTGAGCCAACTGGGAACTAGG	37	2	85804732	TTGGCTCACCATGTCTCAGAGCAGCCCAGGCCGGTCAGTAAGTGAATTCG	2	85658243	F				TRUE	VAMP8;VAMP8	NM_003761;NM_003761	5'UTR;1stExon		Open_Sea	low-CpG:85658173-85658249				2:85804552-85805283	Promoter_Associated	TRUE	93_PromF2	Prom
cg05667348	cg05667348	40781479	TCAAAAAAAATTCAAAATCTTTTCTCCAAACCTATTCAAAACAATAACCA	54777301	TCAAAAAAAATTCAAAATCTTTTCTCCGAACCTATTCGAAACGATAACCG	I	A	Red	CGGCTGCGCAGGCTACCGCCGGCAGCCGCTTTGCTCTTTCCTGGAGGAGTGGGAAGCTGT[CG]GCCACCGCCCCGAACAGGCTCGGAGAAAAGATTCTGAATTTCCTTTGATTAGCGGCGTTA	37	10	118892581	CGGCCACCGCCCCGAACAGGCTCGGAGAAAAGATTCTGAATTTCCTTTGA	10	118882571	F					VAX1	NM_199131	Body	chr10:118892161-118892639	Island		RDMR		10:118882112-118882594	10:118892563-118892694	Unclassified_Cell_type_specific		89_BivProm2	BivProm
cg05694921	cg05694921	53782389	AACCAACACACAACAACTATAAAAACACAATAAAAATTAAAAACTCTACA	71712313	AACCAACACGCAACAACTATAAAAACGCGATAAAAATTAAAAACTCTACG	I	A	Red	AGAGTTGGGTGCTGGGGTCTCACAGCAGCATCGGTCCGCCTCGCCTCTCCCCCATCTCCT[CG]CAGAGCCCCCAACTCCCATCGCGCCCCCACAGCTGCTGCGTGCTGGCCCCACCTACCTCA	37	1	29587117	CGCAGAGCCCCCAACTCCCATCGCGCCCCCACAGCTGCTGCGTGCTGGCC	1	29459704	F	rs77846932				PTPRU;PTPRU;PTPRU	NM_133178;NM_133177;NM_005704	Body;Body;Body	chr1:29587087-29587412	Island				1:29458568-29459964	1:29586058-29587310	Unclassified_Cell_type_specific	TRUE	89_BivProm2	BivProm
cg05756780	cg05756780	31662488	RAAACRAAAAAACCTTCATTCAATTCCTCAATAACACCATTTAAACAACC			II			GGGCATGTCCTTTTAAACAAACTGCCCCTTGTGATTCTTAGGCACTGTCAGGTTTGAGGA[CG]GCTGCCTAAATGGTGTCATTGAGGAACTGAATGAAGGCCCTCCCGCTTCGGGCTCTCTGT	37	1	154380705	CGGCTGCCTAAATGGTGTCATTGAGGAACTGAATGAAGGCCCTCCCGCTT	1	152647329	F					IL6R;IL6R	NM_181359;NM_000565	Body;Body	chr1:154377670-154378445	Shelf					1:154380474-154380866	Promoter_Associated		51_EnhA9	EnhA
cg05825244	cg05825244	18715494	ATACCACAAAAACATCTACACCCAAATAACATAAAACATAATAAACTACA	48734393	ATACCGCGAAAACGTCTACACCCGAATAACGTAAAACGTAATAAACTACG	I	A	Red	GGCCTAGGGGCTGGGCCCTCCCCTCGCCGGTGCGGGACCTGCAGGCCTCCCCTCTCCCCT[CG]CAGCTCATCACGCCCCACGCCATCCGGGTGCAGACGCCCCCGCGGCACATCCCCGGGGTG	37	20	2730488	CGCAGCTCATCACGCCCCACGCCATCCGGGTGCAGACGCCCCCGCGGCAC	20	2678488	F					EBF4	NM_001110514	Body	chr20:2729997-2730797	Island				20:2678063-2679833				18_ReprPC1	Repr
cg05844937	cg05844937	71661442	AAAATTACTACAAATAAATACACTTTAATTTCAATCAAAAACTACTCTAC			II			ATCATTGTTAAAGGATTGCTGCAAATAAATACACTTTAATTTCAGTCAAAAACTGCTCTA[CG]TGGCCTGTGATTCGCTCGGTCCCCTCCCCCAGGGTCGTAACCTAATCGCCGGGAAGATCG	37	6	1614141	GGATTGCTGCAAATAAATACACTTTAATTTCAGTCAAAAACTGCTCTACG	6	1559140	R								chr6:1604606-1615866	Island							TRUE	88_BivProm1	BivProm
cg05852143	cg05852143	17810355	CACCACACAAAAACTCAAAAAACAAACAAATAAACAAAACTCTACTTCCA	55724314	CACCACGCAAAAACTCGAAAAACGAACAAATAAACAAAACTCTACTTCCG	I	A	Red	GGAGCGGAGGTCCACCACGCAAGGACTCGGGAAGCGGGCAAGTGGGCAAAACTCTGCTTC[CG]GGCTCTCGATTTCTCGTTGATCACTAAGTGGTATTTTTCCCCCTTCTCTCGATGGCAAAT	37	12	5540116	CACCACGCAAGGACTCGGGAAGCGGGCAAGTGGGCAAAACTCTGCTTCCG	12	5410377	R					NTF3	NM_001102654	TSS1500	chr12:5539895-5540703	Island				12:5410157-5410443	12:5539724-5540373	Unclassified_Cell_type_specific		88_BivProm1	BivProm
cg05854217	cg05854217	53685422	TAAAAATAACCAAAACCACAACRCCCTCATCTAAAATTTAAAATAAAAAC			II			AGGCTCGGCCATCTCCGGCTTTGCTGCGCCAACAAGAGCATTGCCTGCTGCTATCCCACG[CG]TCCTCATCCCAAATCCCAGATGAGGGCGCTGTGGCCTTGGCCACCCCCAACACGGCGCCT	37	2	1595819	GGGGGTGGCCAAGGCCACAGCGCCCTCATCTGGGATTTGGGATGAGGACG	2	1574826	F								chr2:1595402-1596020	Island			TRUE	2:1574440-1575008			TRUE	92_PromF1	Prom
cg05854694	cg05854694	44766393	CAAAAACAATCAAACTTCTATCTACAAAAATCTAAATCCTTTAAAACCCA	53685309	CAAAAACGATCGAACTTCTATCTACGAAAATCTAAATCCTTTAAAACCCG	I	A	Red	CAGTCGGTGCATACCCAAGCCGTGGGATCTGTTTTTGCATTCTCACACGAGCATATTGCT[CG]GGTTCTAAAGGATCCAGATTTTCGCAGACAGAAGCTCGACCGCCTCTGTTCCCAAAAGGG	37	14	61123243	CGGGTTCTAAAGGATCCAGATTTTCGCAGACAGAAGCTCGACCGCCTCTG	14	60192996	F								chr14:61123613-61124613	Shore		RDMR		14:60192746-60193885				88_BivProm1	BivProm
cg05881221	cg05881221	34604449	CAACAATTACTAAACAATCCTAAACCAAATCRTAATTCCRCCACTTACTC			II			GAGAGGCTGCCCAGCAGTTGCTAGGCAGTCCTGGGCCAGGTCGTGGTTCCGCCACTTACT[CG]CTGTGCGACCTCTTGTGCCTCACTGTAACATGGGACAACGGTAGTCCCAACCTCATGGTG	37	2	121200849	AGCAGTTGCTAGGCAGTCCTGGGCCAGGTCGTGGTTCCGCCACTTACTCG	2	120917319	R								chr2:121199723-121199993	Shore				2:120916855-120917536	2:121200120-121201005	Unclassified_Cell_type_specific	TRUE	89_BivProm2	BivProm
cg05926722	cg05926722	61609439	AAAAAATAAATCRATCTTATAAATCAATCRTCRCTAACAATTCACTATAC			II			TTACACTCTCCAGAAGGTAAATCGGTCTTATAAATCAGTCGTCGCTGACAGTTCACTATG[CG]CAGCGCGATCGCCCGGGGTTGGCGAGCTGAGCTGAGGGTGGGTGTTTGCCAAGTCGCCGG	37	14	26674202	GAAGGTAAATCGGTCTTATAAATCAGTCGTCGCTGACAGTTCACTATGCG	14	25744042	R								chr14:26674163-26674478	Island			TRUE	14:25744042-25744510				88_BivProm1	BivProm
cg05940231	cg05940231	42652461	TCAAAACAATTCTATCCTTTTACAAAAAAACCAAAAAAAACTAAATCCCA	38663381	TCGAAACGATTCTATCCTTTTACAAAAAAACCGAAAAAAACTAAATCCCG	I	A	Red	CTAGTGCCCTGGTCGAGACGGTTCTATCCTTTTGCAAAGAAGCCGGAAAGAGCTGGGTCC[CG]GGGGCGGGGGACAGACTGAGAGGCCAAGCAGGCCAGTCGTGACGACAGCCAGGCCCTTAG	37	1	119532189	TCGAGACGGTTCTATCCTTTTGCAAAGAAGCCGGAAAGAGCTGGGTCCCG	1	119333712	R					TBX15	NM_152380	TSS200	chr1:119531991-119532196	Island			TRUE	1:119333515-119333932				89_BivProm2	BivProm
cg05942459	cg05942459	33666445	ACTAACAAAACACCTTTTATACCAAACTATAACTCACTATCAACATCTCA	24706418	ACTAACAAAACGCCTTTTATACCGAACTATAACTCGCTATCGACATCTCG	I	T	Red	GGCAAAACCTTTGCTAGCAAAGCGCCTTTTGTGCCGGGCTGTGGCTCGCTATCGACATCT[CG]TCCGTTACCAAGGCTGGGTTTCCTACTGATTTCCCTCCTCCTCTGCTTTCACAGGCTCGC	37	6	101846805	GCTAGCAAAGCGCCTTTTGTGCCGGGCTGTGGCTCGCTATCGACATCTCG	6	101953526	R					GRIK2;GRIK2;GRIK2	NM_021956;NM_001166247;NM_175768	TSS200;TSS200;TSS200	chr6:101846766-101847135	Island				6:101953488-101953918				89_BivProm2	BivProm
cg05951377	cg05951377	61618410	AAATTTATATTCATTTATCCAAATCATTCTACCTTTTTATATTAATTACA	15734393	GAATTTATATTCGTTTATCCGAATCATTCTACCTTTTTATATTAATTACG	I	C	Grn	AGGAGGGCAGGCATTAAAAATAATCGCTTTGTGGAGGAGATAAGTGCAAAGCAGGCAGCG[CG]TAATTAACACAAAAAGGCAGAATGACCCGGACAAACGAACATAAATCCGTGGTACCTATG	37	12	54400195	GGATTTATGTTCGTTTGTCCGGGTCATTCTGCCTTTTTGTGTTAATTACG	12	52686462	F	rs12822416							chr12:54399906-54400495	Island				12:52686174-52686584	12:54399154-54401173	Unclassified		88_BivProm1	BivProm
cg05966431	cg05966431	59724427	TAACCCTTTCCCATTATTAAAATCAAAACTCTTAACCCATAATAAAAAAC			II			TGGGCGCGGCTCGGGGAGCTGCGCTTTGCGGACTGGAGGTGGCGACCGTGCGAGCAGAGA[CG]CCCCTCACCATGGGCCAAGAGCCCTGACCCTAACAATGGGAAAGGGCCAGGGCCCTTGTT	37	1	7023864	CGCCCCTCACCATGGGCCAAGAGCCCTGACCCTAACAATGGGAAAGGGCC	1	6946451	F	rs11802071				CAMTA1	NM_015215	Body	chr1:7022001-7022308	Shore					1:7022332-7023994	Unclassified_Cell_type_specific	TRUE	89_BivProm2	BivProm
cg05977002	cg05977002	63687446	TAATAATATCACTCAAACTAAATACAAAATCTCTCTAATCAAAAAAAACA	27749400	TAATAATATCGCTCAAACTAAATACGAAATCTCTCTAATCAAAAAAAACG	I	A	Red	CCGCCGGCCACTTGATGATGTCGCTCAAACTAGATACGGGGTCTCTCTAGTCAAGGAGGG[CG]GGCAGACAGAGGCGCCCGGCTTGTGGGTATCCAGCCCCACGTAGGGGAAGGGCTCATAGA	37	5	92908051	CGCCCTCCTTGACTAGAGAGACCCCGTATCTAGTTTGAGCGACATCATCA	5	92933807	R					FLJ42709;FLJ42709	NR_021490;NR_021491	Body;Body	chr5:92906239-92908875	Island		RDMR		5:92933473-92934164	5:92906983-92908154	Unclassified_Cell_type_specific	TRUE	89_BivProm2	BivProm
cg06023994	cg06023994	69646481	TATCAATTTTTACCTCCCCTTCCCAATCTAAAACACRCTAAAAAAATAAC			II			GCTCCTCGGAGGGCGGACTCCACTGGGGAGATACGGAGCGCGCCGCCGAGGGTCGCTCGC[CG]CCACCCCTCCAGCGTGTCTCAGATTGGGAAGGGGAGGTAAAAATTGACAGCCTAGCGCCG	37	3	170137871	GTCAATTTTTACCTCCCCTTCCCAATCTGAGACACGCTGGAGGGGTGGCG	3	171620565	F					CLDN11	NM_005602	Body	chr3:170136242-170137886	Island				3:171619999-171620948			TRUE	88_BivProm1	BivProm
cg06046430	cg06046430	61652320	CCTTCTATCACTTTTATTTCCTACATAACAAAAACTTAAAAAAACAACCA	50729492	CCTTCTATCGCTTTTATTTCCTACGTAACGAAAACTTAAAAAAACGACCG	I	A	Red	GCGAACCGAGCCGGCAGCGAACTGCTCTGCGGCCGGGGAAGTGGAAGGCAGGTAGGCGAC[CG]GCCGTTCCTCTAAGTCTCCGCCACGCAGGAAACAAAAGCGATAGAAGGTCCGTTCCTGTC	37	4	77819534	CGGCCGTTCCTCTAAGTCTCCGCCACGCAGGAAACAAAAGCGATAGAAGG	4	78038558	F	rs2703127				ANKRD56	NM_001029870	TSS1500	chr4:77818015-77819600	Island		RDMR		4:78036974-78038652			TRUE	88_BivProm1	BivProm
cg06070263	cg06070263	29669415	AATTTACCCAAAAAAATCCRAAAACRAAAACCTATTTCTCCTAAATCCAC			II			TCCCCGCCACAAGTCACACCCACCCGCAGGCCTGCTGGCCAAAGAAACAAAGGAGTCGGG[CG]TGGATCCAGGAGAAACAGGTTTTCGCTCTCGGATCTCCCTGGGCAAATCAGGGATCCTGA	37	3	147115930	ATTTGCCCAGGGAGATCCGAGAGCGAAAACCTGTTTCTCCTGGATCCACG	3	148598620	F					ZIC4;ZIC4;ZIC4	NM_001168378;NM_032153;NM_001168379	Body;Body;Body	chr3:147115764-147116421	Island		RDMR		3:148598037-148599065				89_BivProm2	BivProm
cg06122871	cg06122871	51600472	AAAAAAAAACACAAATCCCATTTCTAAAACTTAACCAAAAACAAACACCA	51656354	AAAAAAAAACGCAAATCCCATTTCTAAAACTTAACCGAAAACAAACGCCG	I	A	Red	TATTACATCATTAAAAAGAAGCGCAAATCCCATTTCTGAAGCTTAGCCGAAGGCAGGCGC[CG]GCAGGGAGAGCTAAGAGGCCGCCTAGAGAGTTTGGGCCGGGAGTGGGAGTGGGACAAGGC	37	6	85476210	CGGCGCCTGCCTTCGGCTAAGCTTCAGAAATGGGATTTGCGCTTCTTTTT	6	85532929	R								chr6:85472702-85474132	Shelf		RDMR		6:85532561-85534003				18_ReprPC1	Repr
cg06138439	cg06138439	41627361	AAAAAATCCTTACTATCTTCTTTCCCAATCATCTTCTTAATTCCCCAAAC			II			GCCCATTCCATAGAAAATCCTTGCTATCTTCTTTCCCAGTCATCTTCTTAATTCCCCAGG[CG]TCGTCTTCCACTTCAATTGGAGGTTTCAGAAAAAGACGCGAGGGCCGTGAAAAAGACCAG	37	16	54973128	CGCCTGGGGAATTAAGAAGATGACTGGGAAAGAAGATAGCAAGGATTTTC	16	53530629	R								chr16:54970301-54972846	Shore			TRUE	16:53530217-53530732				18_ReprPC1	Repr
cg06158650	cg06158650	42772329	TCTAAAAAAACAACRCAATTTCRATAACCTTCAAAAATCAAAATTAAACC			II			CGCGGCGCCTCCAAGGCCGGGCCGAGGGGCCGAGGGGCCGAGGGCGGGCAGACGCGGCCA[CG]GCCTAATTCTGACTTCTGAAGGTCACCGAAACTGCGCTGTTTTTCCAGAGATGGGTTGAA	37	1	119522637	CGGCCTAATTCTGACTTCTGAAGGTCACCGAAACTGCGCTGTTTTTCCAG	1	119324160	F					TBX15	NM_152380	5'UTR	chr1:119522385-119522638	Island				1:119323836-119324429				89_BivProm2	BivProm
cg06175981	cg06175981	40798431	TTACCAATTCACCAATTAAAAACTAACTTTCTAAAATATAAAACCTAAAC			II			GAAGGACTTACTTACCAATTCACCAATTAAAAACTGACTTTCTAGGGTGTAAGGCCTAAG[CG]GTCGCTGCCTGGGGAATGGTTTTGACCGTTTACCTGGGTCCCGGAGGCCTTCATCCTCCC	37	2	220387980	TACCAATTCACCAATTAAAAACTGACTTTCTAGGGTGTAAGGCCTAAGCG	2	220096224	R					ACCN4;ACCN4	NM_182847;NM_018674	Body;Body	chr2:220387075-220388075	Island				2:220095243-220096319	2:220387075-220388422	Unclassified_Cell_type_specific		89_BivProm2	BivProm
cg06200092	cg06200092	33653416	TCRCCCAAAACCTACCAAATAACCTACTAACTTTATTTTCTATCTTAACC			II			ACGCGCCGAGCCCTCTCAGTGTGGCGCTGCCCGGCGGCGAGGGGGGTGTGGAACGAAGCA[CG]GTCAAGACAGAAAACAAAGTCAGCAGGTCACCTGGCAGGTTCTGGGCGAATTATGCAACG	37	14	54413763	CGGTCAAGACAGAAAACAAAGTCAGCAGGTCACCTGGCAGGTTCTGGGCG	14	53483513	F								chr14:54413304-54413764	Island		RDMR	TRUE	14:53482795-53483597				88_BivProm1	BivProm
cg06202585	cg06202585	29698353	TATTCTAATCCATCRATCCTAAAAACTTTAAAATCCTACCCACCCAAACC			II			AACTTGAAGCTGGTAGTTGAGGAAGAAGGAGAACTTCTGAACCCATGAAGAGAGTATACC[CG]GTTTGGGTGGGCAGGACTCCAAAGCCTTTAGGATCGATGGACCAGAACAGAGAAATGAAA	37	2	38325802	GTTCTGGTCCATCGATCCTAAAGGCTTTGGAGTCCTGCCCACCCAAACCG	2	38179306	F									Open_Sea			TRUE		2:38325703-38325813	Unclassified_Cell_type_specific		91_BivProm4	BivProm
cg06206801	cg06206801	20679486	CAACAATTTTAAATACTACTTAAACAATTTACAAACAACRAACAAAACCC			II			ACTTGGAAAAGCAGCAGTTTTGGGTGCTGCTTGGACAGTTTGCAAACAACGGGCAGGACC[CG]CGCTTAAATTCGATATGAAAAACGCACCTTGGAAAGTATGCCTTGGCCTGATTATCGGGC	37	18	24131379	AGCAGTTTTGGGTGCTGCTTGGACAGTTTGCAAACAACGGGCAGGACCCG	18	22385377	R					KCTD1	NM_198991	5'UTR	chr18:24126780-24131138	Shore		CDMR		18:22385283-22385470				89_BivProm2	BivProm
cg06221449	cg06221449	31670384	CTTAAACTACAACTCAAAATAATATCCACCCTTACTTCTACACCTATACA	46681403	CTTAAACTACGACTCAAAATAATATCCGCCCTTACTTCTACGCCTATACG	I	A	Red	CGGTTGTGCCACCTTGAGCTGCGGCTCAAGATGGTGTCCGCCCTTGCTTCTGCGCCTGTG[CG]GAAGCGCCCGGCCCTCACCTGCGCAGGTGAGCTGGGTCGTCTGAGAGGGAAATGGGGTTT	37	1	29102029	CGCACAGGCGCAGAAGCAAGGGCGGACACCATCTTGAGCCGCAGCTCAAG	1	28974616	R								chr1:29101790-29102069	Island				1:28974356-28974861	1:29101452-29102410	Unclassified_Cell_type_specific	TRUE	93_PromF2	Prom
cg06245037	cg06245037	71741357	ACCAATCTCTAACACAATTATCATAAAACAAAATCAAAAAACTACACACA	28790489	GCCAATCTCTAACACGATTATCATAAAACGAAATCGAAAAACTACACGCG	I	C	Grn	TTCACCACCACTGCGAGCCTCAAGGCCCCTGGCACCGCCACAGCAAGGGAAAAAACTTTG[CG]CGTGCAGCCCCTCGATTTCGCTTCATGACAACCGTGCTAGAGATTGGCGCCCCCAATTTT	37	11	44332938	CGCGTGCAGCCCCTCGATTTCGCTTCATGACAACCGTGCTAGAGATTGGC	11	44289514	F	rs2054030				ALX4	NM_021926	TSS1500	chr11:44330542-44331761	Shore		RDMR		11:44288908-44290148			TRUE	18_ReprPC1	Repr
cg06247406	cg06247406	48713397	CCTAACAAAACCTTTACTAACAAAACRCCTTTTATACCRAACTATAACTC			II			GTAGAATAGGGCCTGGCAAAACCTTTGCTAGCAAAGCGCCTTTTGTGCCGGGCTGTGGCT[CG]CTATCGACATCTCGTCCGTTACCAAGGCTGGGTTTCCTACTGATTTCCCTCCTCCTCTGC	37	6	101846791	CTGGCAAAACCTTTGCTAGCAAAGCGCCTTTTGTGCCGGGCTGTGGCTCG	6	101953512	R					GRIK2;GRIK2;GRIK2	NM_021956;NM_001166247;NM_175768	TSS200;TSS200;TSS200	chr6:101846766-101847135	Island				6:101953488-101953918				89_BivProm2	BivProm
cg06375949	cg06375949	50602356	TTCACTTTCTACCRAAAAAACTACTACATAAACAAAATATCCTTTCCAAC			II			TTCGATTTGAATTCACTTTCTGCCGGGAAAGCTGCTGCATAGGCAAAGTGTCCTTTCCAA[CG]CTTAGGGCCTTGGGCCCCAAGACCCCGAAGTCAAAGCGATCCCGGCTGTGTTGGGATAAT	37	4	4863356	TCACTTTCTGCCGGGAAAGCTGCTGCATAGGCAAAGTGTCCTTTCCAACG	4	4914257	R					MSX1	NM_002448	Body	chr4:4864456-4864834	Shore		RDMR		4:4914257-4915071	4:4861098-4863378	Unclassified		89_BivProm2	BivProm
cg06483452	cg06483452	33621328	CCTCTAAACCACCTAAAACTAAAATTTCACTATTTTCCACAACATTTCCA	49702459	CCTCTAAACCACCTAAAACTAAAATTTCGCTATTTTCCACGACATTTCCG	I	A	Red	TCGTTTGCCACGCCTCTAGGCCACCTGGAGCTGAAGTTTCGCTGTTTTCCACGGCATTTC[CG]GAATGCCAGGGCATGCCCTGTCAATCCTGCACGCCCTGCGGCCGCGCTGCTTTCTCCACC	37	11	102139392	CCTCTAGGCCACCTGGAGCTGAAGTTTCGCTGTTTTCCACGGCATTTCCG	11	101644602	R								chr11:102139424-102139652	Shore			TRUE	11:101644350-101644862	11:102139151-102140121	Unclassified	TRUE	96_PromF5	Prom
cg06496728	cg06496728	59781345	TCCAAAAAAACAACAATCATTATATATTTACACCCAAATATTAAAACCCA	19615464	TCCGAAAAAACAACGATCATTATATATTTACACCCGAATATTAAAACCCG	I	A	Red	TTGGTTTGGGGTTCCGGGGAGGCAGCGGTCATTGTGTATTTGCACCCGAGTGTTGAGACC[CG]GGGAACGGGAAATATTACAGCTCTGAGGCTCTGTGAGGGCGGGTCCTTCCCACCCCAAAG	37	2	19550754	TCCGGGGAGGCAGCGGTCATTGTGTATTTGCACCCGAGTGTTGAGACCCG	2	19414235	R								chr2:19551735-19551961	Shore				2:19413297-19414688				89_BivProm2	BivProm
cg06523224	cg06523224	68670302	AACACTCATCCCACACTTTCTCAAAAATAAAATTTCTACAAACAAAAACA	52754468	AACGCTCGTCCCGCACTTTCTCGAAAATAAAATTTCTACAAACGAAAACG	I	A	Red	CTCCCCTCCTACCCTGGGGCGCCCTCGGGGTCTCACTGCCGCGGAGGAAGAAGGCAGCGC[CG]CCCTCGCCTGCAGAAACCTCATTCCCGAGAAAGTGCGGGACGAGCGTCTTGGGATGTGGA	37	15	83953883	GACGCTCGTCCCGCACTTTCTCGGGAATGAGGTTTCTGCAGGCGAGGGCG	15	81744887	F					BNC1	NM_001717	TSS1500	chr15:83951980-83953930	Island				15:81743911-81745009			TRUE	89_BivProm2	BivProm
cg06528559	cg06528559	23671337	TCCAAATACTACCACCATTCTCRAAAAAATTAAAAAATATCAAATAACAC			II			TAAGAAAATTCGCCTGCAATTTGGGATTAGATAAATACTCTAATTAGGAAAAAAAAAATC[CG]TGCTACTTGATACCTCCCAACTTCCCCGAGAATGGTGGCAGCATCTGGAACCGAGAGCGC	37	2	63275509	CCAGATGCTGCCACCATTCTCGGGGAAGTTGGGAGGTATCAAGTAGCACG	2	63129013	F					LOC100132215	NR_027069	TSS1500	chr2:63274475-63279430	Island					2:63275260-63276144	Unclassified_Cell_type_specific		89_BivProm2	BivProm
cg06571387	cg06571387	68677381	RACTTACTTCTACCRACTTTAAATTACAACRAAAACATTTTCCATTAACC			II			CAAGGGACAGAGCTCCTGGTGCCGCCGGACCGCGCCCTCTCCGGATAAGTCGAGAGGCGC[CG]GTTAATGGAAAATGCCTCCGCTGCAACTTAAAGCCGGTAGAAGCAAGCCGGGCCCAGAAA	37	2	176964101	GCTTGCTTCTACCGGCTTTAAGTTGCAGCGGAGGCATTTTCCATTAACCG	2	176672347	F					HOXD12	NM_021193	TSS1500	chr2:176964062-176965509	Island		CDMR	TRUE	2:176672309-176673743				18_ReprPC1	Repr
cg06591185	cg06591185	10752326	CRAAACTCCRCAAAAAAAAACCAACRAAAAACCTCCTACCTTTAACTACC			II			CTGCGCCGGGCCGGAGCTCCGCAGAAGGAAGCCAGCGGGAGGCCTCCTGCCTTTGACTGC[CG]TGCGTCCAGCCTGCAGCGGGCCTCAGGGGGCCGCCTCGATCCAGCCTGCCCGAGGCTCCC	37	2	241395313	CGGCAGTCAAAGGCAGGAGGCCTCCCGCTGGCTTCCTTCTGCGGAGCTCC	2	241043986	R					MIR149;PP14571;GPC1	NR_029702;NR_024014;NM_002081	TSS200;Body;Body	chr2:241395248-241395802	Island				2:241043961-241044432				89_BivProm2	BivProm
cg06596654	cg06596654	26648318	AACAAACAACAAAAAAACAACACACCAATACCAAACCTATAACAAAAACA	22791302	AACAAACGACGAAAAAACAACGCGCCGATACCAAACCTATAACGAAAACG	I	C	Grn	CTTCTGGGATGCAGCAAGCGGCGGGGAGGCAGCGCGCCGGTGCCAGGCCTGTGGCGGGGG[CG]CAGGCACAGCCGGAAAGGGCCTGGAGGAGCAGCTGATCCTGCTGGGGTCGCTTAGAAGAC	37	16	86527923	CGCCCCCGCCACAGGCCTGGCACCGGCGCGCTGCCTCCCCGCCGCTTGCT	16	85085424	R								chr16:86528271-86529013	Shore				16:85085347-85085475				18_ReprPC1	Repr
cg06621861	cg06621861	72722303	ATCTAAATAATCAAATAACTTAACCTAAAATTACAAAACTAAAAATCTAC			II			AGGAAACTAAAGTCTAAGTGGTCAGGTAACTTGGCCTGAAGTTGCAAAGCTAGGAATCTG[CG]GAGTTGACCATGACGATGCTAAAGCGCTAGAGCCCATTTTCTTTCTATTGTGTCACATCG	37	2	25887689	TCTAAGTGGTCAGGTAACTTGGCCTGAAGTTGCAAAGCTAGGAATCTGCG	2	25741193	R					DTNB;DTNB;DTNB;DTNB;DTNB	NM_183360;NM_033148;NM_021907;NM_033147;NM_183361	5'UTR;5'UTR;5'UTR;5'UTR;5'UTR		Open_Sea			TRUE		2:25887599-25888555	Unclassified		45_EnhA3	EnhA
cg06623935	cg06623935	46810334	TATATACAATTAACACAAACTTATAAACTAAAATACAAACCATTTTTTTC			II			CATTCAAGCGCTATGTGCAATTGACACAAACTTGTGGGCTAAAGTGCAAGCCATTTTTTT[CG]CGTTTGAATCTTTTTCTCTGTCCCTGACTCCTTTCTTCCCCCTACTCCCCCCTCCTCCTT	37	1	214159131	ATGTGCAATTGACACAAACTTGTGGGCTAAAGTGCAAGCCATTTTTTTCG	1	212225754	R								chr1:214160798-214161034	Shore		RDMR	TRUE		1:214158856-214159381	Unclassified_Cell_type_specific		89_BivProm2	BivProm
cg06634862	cg06634862	49807415	AAACAACTCTCATTCCTTATAAATAAACCAAACAACTCCTTAAACCACCA	57682458	AAACAACTCTCATTCCTTATAAATAAACCGAACAACTCCTTAAACCGCCG	I	A	Red	GCAGCAGCAGGCAGGCAGCTCTCATTCCTTGTGGGTGAACCGAGCAGCTCCTTGGGCCGC[CG]GAGTTGTGACCAGCCTCAACTTCGGTGAACAGGTGCCTGGAGGAAGGAGGACGGCATTGG	37	4	54457645	CGGCGGCCCAAGGAGCTGCTCGGTTCACCCACAAGGAATGAGAGCTGCCT	4	54152402	R					LNX1;LNX1	NM_001126328;NM_001126328	5'UTR;1stExon		Open_Sea			TRUE					92_PromF1	Prom
cg06655810	cg06655810	29623404	ACACCAAATCAATCTAACAACAATATATCCCTCAATTCATACATCCTACA	57710476	ACACCAAATCAATCTAACGACGATATATCCCTCGATTCGTACATCCTACG	I	C	Grn	GTCCCCCCTCCTCCCCGGGGTGAGTGAGAGGGCACCATCCCTGGGGCAAGGGCCCCCAGG[CG]CAGGATGCACGAACCGAGGGACACACCGCCGCCAGACTGACCTGGTGTGGCGGTCGGGCG	37	7	27260102	ACACCAGGTCAGTCTGGCGGCGGTGTGTCCCTCGGTTCGTGCATCCTGCG	7	27226627	F								chr7:27260101-27260467	Island								89_BivProm2	BivProm
cg06667574	cg06667574	11782442	ACTTCTAAATAATAAAATCTATCCAACCCCRAAAACAAACTTAAATCCCC			II			TGGGGCGTCCAGCTTCTAGGTGATGGGATCTGTCCAGCCCCGGAGACAAGCTTGGGTCCC[CG]CTTGATGAATGCTGGAACCCCGTCTCCCCGGACTTTTCAGGGAGCTGGCCAGGGGTCGGG	37	19	51830634	CGGGGACCCAAGCTTGTCTCCGGGGCTGGACAGATCCCATCACCTAGAAG	19	56522446	R					IGLON5	NM_001101372	Body	chr19:51830064-51831145	Island				19:56521777-56523106			TRUE	89_BivProm2	BivProm
cg06668065	cg06668065	30724421	ACAAAAACCACAAAAATCCCCAATAAATCCCCTTTATCCTAAACACTACA	59666303	ACAAAAACCGCGAAAATCCCCAATAAATCCCCTTTATCCTAAACGCTACG	I	T	Red	TGGTAAAGGCGAGGTGCTGTGGGGATGCAGGATATGGAATTAGGGAATTCGGGACGGAAA[CG]TAGCGTTTAGGACAAAGGGGATTCACTGGGGACTTCCGCGGCCTTTGCCCAGATGCGCCT	37	5	92909069	CGTAGCGTTTAGGACAAAGGGGATTCACTGGGGACTTCCGCGGCCTTTGC	5	92934825	F					FLJ42709;FLJ42709	NR_021490;NR_021491	Body;Body	chr5:92906239-92908875	Shore		CDMR		5:92934315-92934976				89_BivProm2	BivProm
cg06691520	cg06691520	47808355	CTCTACTTTTTCAAAACAAAAACCTACAACTAATTCRTAAACTTCTCCTC			II			GATCCCTCCCATCTCACAGTACCTCACAGGTCTCTTCCCCCGAGCAGTGCATTGCTGGAG[CG]AGGAGAAGCTCACGAATCAGCTGCAGGTCTCTGTTTTGAAAAAGCAGAGATACAGAGGCA	37	10	95517738	TCTGCTTTTTCAAAACAGAGACCTGCAGCTGATTCGTGAGCTTCTCCTCG	10	95507728	F					LGI1;LGI1	NM_005097;NM_005097	5'UTR;1stExon		Open_Sea								88_BivProm1	BivProm
cg06710981	cg06710981	56627338	AAATAATTCTCATCCTAAAAAACAAAATACAACTACATAATCCACCACCA	20733374	AAATAATTCTCATCCTAAAAAACGAAATACAACTACGTAATCCACCGCCG	I	A	Red	CCGGAGCTCACCAGGTAGTTCTCATCCTGGAAGGCGAAGTGCAGCTGCGTGATCCACCGC[CG]GTCCCCATTCACCAACACGTCCCTCTCCTCACGGAAGCACGACACCTGCAGGGCACCCGG	37	19	46282571	CGGCGGTGGATCACGCAGCTGCACTTCGCCTTCCAGGATGAGAACTACCT	19	50974411	R					DMPK;DMPK;DMPK;DMPK	NM_001081560;NM_001081563;NM_001081562;NM_004409	Body;Body;Body;Body	chr19:46282544-46283127	Island				19:50974254-50974897	19:46281868-46284078	Unclassified		93_PromF2	Prom
cg06729806	cg06729806	45681335	AAACCRCTTAAATCTTAATAACCAACAAATCAAAATCTAATTTCAAAACC			II			AGGGAACTCTCAGACCGCTTGAATCTTAGTGACCAGCAGGTCAAGATCTGGTTTCAGAAC[CG]GAGAATGAAAAAGAAAAGACTTCTGTTGAGGGAGCAAGCTCTCTCCTTCTTTTAAGGTGC	37	12	54350294	GACCGCTTGAATCTTAGTGACCAGCAGGTCAAGATCTGGTTTCAGAACCG	12	52636561	R					HOXC12	NM_173860	Body	chr12:54348695-54349378	Shore		CDMR			12:54350026-54350477	Unclassified_Cell_type_specific		18_ReprPC1	Repr
cg06779672	cg06779672	16638329	AAACTTCTCTACRATAAACCRACTATTAATAATAAACTTTACATTTTCCC			II			GTGTTTATATATGTAAAATATGCATATTGGAGGAAGTCGGCCGGCAGCTTCACCCTCCTG[CG]GGAAAATGCAAAGTCCATCACCAATAGTCGGTCTACCGCAGAGAAGTCTGCAAATCCCAG	37	6	1378238	CGGGAAAATGCAAAGTCCATCACCAATAGTCGGTCTACCGCAGAGAAGTC	6	1323237	F								chr6:1378445-1379318	Shore		CDMR		6:1323237-1323370	6:1378215-1378633	Unclassified_Cell_type_specific	TRUE	89_BivProm2	BivProm
cg06864895	cg06864895	55647409	TTTTTACTTTCAATATTTTACTAAAAAAATCCRTACAACTACCTATTTCC			II			TGTGATCGCAGTTTTTGCTTTCAATGTTTTACTGAGGAAATCCGTACAACTGCCTATTTC[CG]CCGCACGTGAGGCTTCGGGTGCCCTCGCCTGCACCAGTGTTTATGATTGACAAGCGAGGT	37	12	46767683	TTTTGCTTTCAATGTTTTACTGAGGAAATCCGTACAACTGCCTATTTCCG	12	45053950	R					SLC38A2	NM_018976	TSS1500	chr12:46765134-46766633	Shore				12:45053896-45054015	12:46766844-46767993	Promoter_Associated		93_PromF2	Prom
cg06894134	cg06894134	67654458	ACCTAAATTAACTAATCCTACCCAATCCAATAACCTAAACCRAACTTAAC			II			ACTGGCTAAGGAGAATCATAGCAGTAGAGCCGCACCACTGCTGCCGCCGCCTCCAACTTG[CG]TTAAGTTCGGCTCAGGCTACTGGATTGGGCAGGACCAGCTAACCCAGGTCCCGAGGGGCA	37	6	85476921	CCTGGGTTAGCTGGTCCTGCCCAATCCAGTAGCCTGAGCCGAACTTAACG	6	85533640	F	rs9450021							chr6:85472702-85474132	Shelf				6:85532561-85534003				18_ReprPC1	Repr
cg06899985	cg06899985	72743416	AATACCAAAACTACACATTAACAATTAATAAATTAATACAACCCAAAACA	22628396	AATACCAAAACTACGCGTTAACAATTAATAAATTAATACGACCCAAAACG	I	A	Red	CATAGACGCCGGAGTGCCAGGGCTGCGCGTTGGCAATTAGTAGGTTGGTGCGGCCCAGGA[CG]ATGACATCTGTGGAGATGGGCTTCCCGTCTGGGGAAGGAGAGGGAGACGCGCTGGAGGGG	37	15	65689298	CGTCCTGGGCCGCACCAACCTACTAATTGCCAACGCGCAGCCCTGGCACT	15	63476351	R					IGDCC4	NM_020962	Body	chr15:65689142-65689362	Island				15:63475987-63476444				89_BivProm2	BivProm
cg06908244	cg06908244	43727472	AAACACTACTAAAAAACCTCCAAAACACAAAAAAACTCCAAATAAAAACA	40778442	AAACGCTACTAAAAAACCTCCAAAACGCAAAAAAACTCCGAATAAAAACG	I	A	Red	GATCTGCCCCCACCCCAACTCCACGGGCTGTGAGCCAAAGCCTCCTTCGGTGACTGCCCC[CG]CCTCCACCCGGAGCCTCCCTGCGCCTTGGAGGCCTCCCAGCAGCGCTCTTGAGTTCTTCC	37	14	100126358	GAGCGCTGCTGGGAGGCCTCCAAGGCGCAGGGAGGCTCCGGGTGGAGGCG	14	99196111	F	rs35616164				HHIPL1;HHIPL1	NM_032425;NM_001127258	Body;Body	chr14:100125671-100126694	Island		DMR		14:99195145-99196465				90_BivProm3	BivProm
cg06926146	cg06926146	59781405	CAAAAAAAAACAACCTCTCCRTAATAATAAAAAATCTCTCAAACCTTAAC			II			ACGGGATATCCCAGGAAAGAGCAGCCTCTCCGTAGTGGTGAAGAGTCTCTCAAGCCTTAG[CG]CTCTGGTGACCTCCGCGGGATTCTGAGAAAAGCACTGCGGAACGGCGGGAGCGGGCCCTG	37	1	170629502	AGGAAAGAGCAGCCTCTCCGTAGTGGTGAAGAGTCTCTCAAGCCTTAGCG	1	168896126	R								chr1:170630456-170630851	Shore		RDMR	TRUE	1:168895977-168896428				89_BivProm2	BivProm
cg06933370	cg06933370	37613447	CTTCTCRCAATTTACTCCTAAAACCRAAACCTAAAAAACATCCCCTACTC			II			GAAATAACTCACTTCTCGCAGTTTACTCCTGGGGCCGAGACCTGGGAAACATCCCCTGCT[CG]CGCTCTCGGCGCTCGGTCTCCCGTTTCGGCCTCCCTGGGCTTCGCTCCCCACCGCGTTCA	37	15	37387523	TTCTCGCAGTTTACTCCTGGGGCCGAGACCTGGGAAACATCCCCTGCTCG	15	35174815	R					MEIS2;MEIS2;MEIS2;MEIS2;MEIS2;MEIS2;MEIS2	NM_172316;NM_170674;NM_170675;NM_172315;NM_002399;NM_170677;NM_170676	Body;Body;Body;Body;Body;Body;Body	chr15:37387386-37387614	Island		RDMR		15:35174636-35174906				91_BivProm4	BivProm
cg06952416	cg06952416	27638426	AAAAATAAACTACTTATCTCCCCACCTCTCTACCCCATTTATCTAAAACA	57683466	AAAAATAAACTACTTATCTCCCCACCTCTCTACCCCGTTTATCTAAAACG	I	A	Red	ACTACAAATCTTGAGGGTAAACTGCTTATCTCCCCACCTCTCTGCCCCGTTTATCTGAGG[CG]ATAACGATCTCTAAACACGAGGTATCGAATGGAGCCCAATGAATTTCCATGCCGCTTTTT	37	5	142781736	CGCCTCAGATAAACGGGGCAGAGAGGTGGGGAGATAAGCAGTTTACCCTC	5	142761929	R					NR3C1;NR3C1;NR3C1;NR3C1;NR3C1;NR3C1;NR3C1	NM_001018076;NM_001020825;NM_000176;NM_001018075;NM_001018077;NM_001024094;NM_001018074	5'UTR;5'UTR;5'UTR;5'UTR;5'UTR;5'UTR;5'UTR	chr5:142782071-142785071	Shore		RDMR		5:142761916-142761949	5:142781700-142781770	Promoter_Associated		97_PromF6	Prom
cg06958537	cg06958537	40668497	CRAAATCAAATAAACTCAAATTTCCACCTTAAATTTCTCATCAATCTAAC			II			GACCAGGGTTTCGGAGTCAGATAAACTCAGGTTTCCACCTTGAATTTCTCATCAATCTGA[CG]TGGCAGGTTATTCATCCTAAGGTTCAGTTCCCACCTGTGTAAAGTGGGAGCCGCAAGTCC	37	21	40176950	GGAGTCAGATAAACTCAGGTTTCCACCTTGAATTTCTCATCAATCTGACG	21	39098820	R				TRUE	ETS2	NM_005239	TSS1500	chr21:40177002-40178667	Shore			TRUE	21:39098771-39100556	21:40176497-40178006	Promoter_Associated		93_PromF2	Prom
cg07039423	cg07039423	44657444	AACAACAACAAAAATCACCAAACAAAAAAAAATACTCCTAATAACAAACA	20714304	AACGACGACAAAAATCGCCGAACGAAAAAAAATACTCCTAATAACGAACG	I	T	Red	CGAGGCAGAGGCAGCGGCGGCAGGGATCGCCGGGCGGGGAGAAGTACTCCTGGTGGCGGG[CG]TGGGCCGCGCCGGGCCGTGGGCAGCCGGCGGGGGCTGGGGCGGCTGCGGCGAGACAGCGC	37	7	128531106	CGCCCGCCACCAGGAGTACTTCTCCCCGCCCGGCGATCCCTGCCGCCGCT	7	128318342	R					KCP;KCP	NM_199349;NM_001135914	Body;Body	chr7:128530629-128531356	Island				7:128317890-128318925	7:128530745-128531767	Unclassified_Cell_type_specific	TRUE	88_BivProm1	BivProm
cg07045891	cg07045891	64669434	TCAAAAACTTAAATTTAAAAATCAACTTTCTTCTCCAATCTAAAAAAAAC			II			TTGAAGGGAGGTCAGAGACTTGGGTTTGGGAGTCAGCTTTCTTCTCCAGTCTGGGGGAGG[CG]CCTGGACGCTTCAGCGGTCTCCTCTGTACGTGGACAATCCCGCCGCGCTCTTCCCTGTGA	37	15	101548676	CGCCTCCCCCAGACTGGAGAAGAAAGCTGACTCCCAAACCCAAGTCTCTG	15	99366199	R					LRRK1	NM_024652	Body	chr15:101548675-101548898	Island			TRUE	15:99366086-99366813	15:101548323-101549349	Promoter_Associated	TRUE	99_TSS1	TSS
cg07047570	cg07047570	69724437	CACTACATACATAAAAAACAAAAATTAATAAACAAAACAAAACCAAACCA	17681505	CGCTACATACATAAAAAACAAAAATTAATAAACGAAACGAAACCAAACCG	I	C	Grn	CCTTGGCGGGGAGAAGCTTTTTTTCTTGCTAGTATTCGCTGTGTTCATGGTCTAGAAATG[CG]GTCTGGTCTCGCCTCGCCTACCAATCTCTGCTCTCTATGTATGTAGCGTACGGGTTGTTT	37	20	20350813	CGGTCTGGTCTCGCCTCGCCTACCAATCTCTGCTCTCTATGTATGTAGCG	20	20298813	F	rs7272722				INSM1;INSM1	NM_002196;NM_002196	1stExon;3'UTR	chr20:20344400-20350605	Shore		RDMR		20:20295206-20298830				89_BivProm2	BivProm
cg07056644	cg07056644	69618442	AACCCTAAACCAACACAAAAAACTACTTTCTTCTCAAAATATAACCATCA	48609466	AACCCTAAACCGACACAAAAAACTACTTTCTTCTCGAAATATAACCGTCG	I	A	Red	GCGGGTCACAGGGACCCTGGACCGGCACAAGAAACTGCTTTCTTCTCGAGGTATAACCGT[CG]GCAGAAGAAAAGGGTTCCACCTCTCCCCAACCGGAGTTTTTGGCAAGGAGTCCCCAATGC	37	16	86546785	GACCCTGGACCGGCACAAGAAACTGCTTTCTTCTCGAGGTATAACCGTCG	16	85104286	R					FOXF1	NM_001451	3'UTR	chr16:86541430-86545228	Shore		RDMR		16:85103861-85104364	16:86546424-86546973	Unclassified_Cell_type_specific		89_BivProm2	BivProm
cg07211212	cg07211212	29669440	CCCATTAATTAAATAAACACTAAAAACATATATTTACCACACACAACTCA	41656476	CCCGTTAATTAAATAAACGCTAAAAACGTATATTTACCGCACACGACTCG	I	A	Red	TCCCCTCCCCCTCCCGTTAATTAAATAAACGCTGGAAGCGTGTGTTTACCGCACACGACT[CG]GCCCTCGGGGAACTCTTTTTCTACGTCTCTCCTACTCTTAAACTCCTCAACTCACAGAGG	37	20	55200146	CCCGTTAATTAAATAAACGCTGGAAGCGTGTGTTTACCGCACACGACTCG	20	54633553	R								chr20:55200279-55206789	Shore		DMR		20:54633507-54634381				18_ReprPC1	Repr
cg07271394	cg07271394	65654510	AAATAAATACTTTCTAATAAACTCCRCRCACAAAACTCTCCTAACAAACC			II			GAGGAGGCCAGGCCGGGCAGGGCGTCCCGGCCACGCCCCGTCCCCAACGCGCTGATGGAT[CG]GCTTGTCAGGAGAGCTCTGTGCGCGGAGCCCATCAGAAAGCACTTACCTCGCTAAACTGA	37	16	54973762	CGGCTTGTCAGGAGAGCTCTGTGCGCGGAGCCCATCAGAAAGCACTTACC	16	53531263	F								chr16:54970301-54972846	Shore				16:53530884-53531315				18_ReprPC1	Repr
cg07274716	cg07274716	43626347	TACAAACTAAATATACAAAACCTAAACTTACCTAAAATTTCCCAACCCCA	33806307	TACGAACTAAATATACGAAACCTAAACTTACCTAAAATTTCCCGACCCCG	I	T	Red	CCGACTCGAGCTAAGGCGCTCTCGGCCGGGCCTAGCTCGGAGAGGGCAACTTGGTTTGTA[CG]GGGTCGGGAAATCCTAGGCAAGTCCAGGCCCCGCACATCCAGTCCGCAGGCCCGGCCACT	37	5	134363973	CGGGGTCGGGAAATCCTAGGCAAGTCCAGGCCCCGCACATCCAGTCCGCA	5	134391872	F					PITX1	NM_002653	3'UTR	chr5:134363092-134365146	Island			TRUE	5:134391415-134392082	5:134363794-134363995	Unclassified_Cell_type_specific		89_BivProm2	BivProm
cg07282816	cg07282816	61666447	TTAATACCATTAATAAAATAAAAAACCAAACRTTTCAAACTCTAAATAAC			II			AGAGCTGGTGGGACCTACAGCCCTCTCCCCACTCCCTCCCTAGGTGTTCAGCGACATCGG[CG]CCATCCAGAGCCTGAAACGCCTGGTTTCCTACTCTACCAATGGCACTAAGTCGGCGCTGG	37	17	26711393	TAGTGCCATTGGTAGAGTAGGAAACCAGGCGTTTCAGGCTCTGGATGGCG	17	23735520	F					SARM1	NM_015077	Body	chr17:26711383-26712311	Island					17:26711019-26712797	Promoter_Associated		88_BivProm1	BivProm
cg07301329	cg07301329	54775470	CCCATCTAAATTCCAAAAACAACATACTAACAATAAAAAAACACCTACCA	13638431	CCCGTCTAAATTCCGAAAACAACGTACTAACGATAAAAAAACACCTACCG	I	A	Red	CTGGCCGCAGTGCCCGTCTGAGTTCCGAGGGCAGCGTGCTGGCGGTGGGGGAGCACCTGC[CG]GGTTCCCAGCTGGGCGGTGGATGCCAGCCGGAGTTGAGTCGGTTTGGCTCTTACAAACTA	37	16	85648263	CGGCAGGTGCTCCCCCACCGCCAGCACGCTGCCCTCGGAACTCAGACGGG	16	84205764	R		rs80277815			KIAA0182;KIAA0182	NM_001134473;NM_014615	5'UTR;Body	chr16:85644947-85649027	Island				16:84201601-84206528				93_PromF2	Prom
cg07333274	cg07333274	73697314	ACCTCAACAAATTTCTAATTACAACCCCAAACAACAAAAACACCTAAACA	40701407	ACCTCAACGAATTTCTAATTACAACCCCGAACAACAAAAACGCCTAAACG	I	C	Grn	GGACGCACCCGAGCCTCAGCGGGTTTCTAGTTGCAGCCCCGGGCAGCAGAAGCGCCTGGG[CG]CGGCCTCCGAGCTCCTCAGCCCCAGGCAAGGGGGACTTCGCCGCCTGGAGCTCACCCCCA	37	16	86550407	GCCTCAGCGGGTTTCTAGTTGCAGCCCCGGGCAGCAGAAGCGCCTGGGCG	16	85107908	R								chr16:86549069-86550512	Island				16:85107739-85108002				89_BivProm2	BivProm
cg07359545	cg07359545	17722373	ATCAAAAACTAAATAAAACCRAACCRACAATCTAAATACTCAAAAATATC			II			GGACGCCGGGCATCAGGGGCTGGATGGAGCCGGGCCGGCAGTCTGGGTACTCAGAGATGT[CG]CCCAGGTGCCCGCCGACCGCTCGGCTTACTGCGGCGCTTCCCTTGCAGGGCCGCGCGGGG	37	22	19711327	TCAGGGGCTGGATGGAGCCGGGCCGGCAGTCTGGGTACTCAGAGATGTCG	22	18091327	R				TRUE	GP1BB;SEPT5	NM_000407;NM_002688	Body;3'UTR	chr22:19709081-19712106	Island				22:18089168-18092190	22:19710746-19712450	Unclassified_Cell_type_specific	TRUE	89_BivProm2	BivProm
cg07363270	cg07363270	47795313	TATAACCACTCTACAAAAAATACACTATTATAACTCCCATTTTACAAACC			II			ACTCTTAAACCTATAGCCACTCTACAAGGGGTGCACTATTGTAACTCCCATTTTACAAAC[CG]CAAAACTGAGGTACACAGCGGCTGAGTACCTTGCTTGCCAAGGTCACCAACTAGAAAGTG	37	2	171569282	CGGTTTGTAAAATGGGAGTTACAATAGTGCACCCCTTGTAGAGTGGCTAT	2	171277528	R					LOC440925	NR_027433	Body	chr2:171569877-171573904	Shore				2:171277528-171277628	2:171568269-171569309	Unclassified_Cell_type_specific		89_BivProm2	BivProm
cg07377422	cg07377422	14745335	AAAAAATAACAAACCTAAAACACAAATACCATCTCAAATCTAACACAACA	38619459	AAAAAATAACGAACCTAAAACGCGAATACCGTCTCGAATCTAACGCGACG	I	T	Red	GGGTGGGTTCCGCGCAGGCTCTGGGCGCGCACTCCCGATCCCGCGCAGCCCCACGGTGGA[CG]TCGCGCCAGACTCGAGACGGCACCCGCGCCCCAGGCCCGCCATCCCTTTTTTTTTTTCTT	37	19	46318633	CGTCGCGCCAGACTCGAGACGGCACCCGCGCCCCAGGCCCGCCATCCCTT	19	51010473	F	rs5828250				RSPH6A	NM_030785	TSS200	chr19:46318490-46319266	Island				19:51010222-51010513				100_TSS2	TSS
cg07393734	cg07393734	12777385	TTTAAATATCTCTTTTTATCCCATCAATTACCCTTATAATTTTACAAATC			II			CAGGCCTTGGGGAAACTTAGGGCGGCGCGCGCTCCCAGGTCGGCTAAGACCGGAGCGAAC[CG]ACTTGCAAAACCACAAGGGCAACTGATGGGATAAAAAGAGACACCCAAAGCCATAGCCTC	37	11	44341451	TTGGGTGTCTCTTTTTATCCCATCAGTTGCCCTTGTGGTTTTGCAAGTCG	11	44298027	F	rs7481526							chr11:44341265-44341757	Island			TRUE	11:44297227-44298597				89_BivProm2	BivProm
cg07458308	cg07458308	56691389	CTAAAACTACAAAAAACACAACTACAAACCAAACAATAATTAACAAATCA	47669369	CTAAAACTACGAAAAACGCAACTACGAACCGAACAATAATTAACAAATCG	I	A	Red	AGGAACAGCGCGCTGGGGCTGCGGAGAGCGCAGCTGCGGGCCGGGCAGTGATTGACAGGT[CG]GGAACAGGGCCTCCCGCCCCTCCTCCGTCTGGGTGGGGGGCGCTTGGCTGCCCACTGCGC	37	5	134827512	CTGGGGCTGCGGAGAGCGCAGCTGCGGGCCGGGCAGTGATTGACAGGTCG	5	134855411	R								chr5:134827285-134827644	Island			TRUE	5:134854914-134855509				89_BivProm2	BivProm
cg07497520	cg07497520	56710328	CAACCTCACAAATAAACTATCACACATACCCAAAACTTAAAAAAAACACA	49651351	CGACCTCGCGAATAAACTATCACACGTACCCAAAACTTAAAAAAAACGCG	I	C	Grn	ATTCCCAGGCGCCGGCCTCGCGGGTGAACTGTCACACGTACCCAGAGCTTGGAGGAGGCG[CG]CCGGGGGAGTGTTGTGCTGGGGATTCCCAGGCCGGCTCCTGCTTCTCGCCTGATGAATGT	37	17	8905741	CGGCCTCGCGGGTGAACTGTCACACGTACCCAGAGCTTGGAGGAGGCGCG	17	8846466	R								chr17:8906236-8908080	Shore		CDMR		17:8846398-8846615			TRUE	18_ReprPC1	Repr
cg07503059	cg07503059	50705500	AACAACAAAACTCRCAAAAATCCTCTTCCTTACATTAAATAAAAAAATAC			II			ACTGTTGCAAAAGCAAAACAAGCACGCAGGCGCGTCGGTCAGGTTGTCACTACAAACATA[CG]TACCTTCTCATCCAATGTAAGGAAGAGGATCTCTGCGAGCTCTGCTGCCTTTTTGTTTGG	37	5	111753938	CGTACCTTCTCATCCAATGTAAGGAAGAGGATCTCTGCGAGCTCTGCTGC	5	111781837	F	rs77988103				EPB41L4A;FLJ11235	NM_022140;NR_027706	Body;TSS1500	chr5:111754477-111756222	Shore		DMR			5:111753789-111753999	Unclassified_Cell_type_specific		96_PromF5	Prom
cg07531268	cg07531268	72709492	ATAACAATAAAAAAAATAATACTTCTAAAAAAAACACCACTACAACTCCA	37780465	ATAACAATAAAAAAAATAATACTTCTAAAAAAAACGCCGCTACGACTCCG	I	C	Grn	AAAACGTATAAAATAACAATAGAAAAAGTAATACTTCTGGGAGAGGCGCCGCTGCGGCTC[CG]CGGAGCTTTCGTTCTTTTTTTAATGCAGTTTCCCTTCCGCCACGTGAGTACCGCCTTTTG	37	2	19551750	ATAACAATAGAAAAAGTAATACTTCTGGGAGAGGCGCCGCTGCGGCTCCG	2	19415231	R					OSR1	NM_145260	3'UTR	chr2:19551735-19551961	Island				2:19415217-19415376				89_BivProm2	BivProm
cg07577267	cg07577267	42729488	AAAAAAAAACTCCAAACCTACRAATATAAATAAACAACAACCAAAAAAAC			II			CTGCTCGGCCCAAGAAAAGGCTCCAGGCCTGCGGGTGTGAATGAGCAGCAGCCAAGAGAG[CG]GTGCTGCCGGCGCTCAAGCTAGGCCGGGTCACCGCCTCCTGCCCAGGTCCAGGCAGCCCC	37	15	28340213	AGAAAAGGCTCCAGGCCTGCGGGTGTGAATGAGCAGCAGCCAAGAGAGCG	15	26013808	R					OCA2	NM_000275	5'UTR	chr15:28339774-28342442	Island				15:26013370-26014136	15:28339182-28340636	Unclassified_Cell_type_specific		88_BivProm1	BivProm
cg07598561	cg07598561	52768456	AACTCTAAATCTATCTATACACCCTTTCCATACTATTATAAAAAATCTAC			II			GTGGTCTTTCGGACTCTGGGTCTATCTGTGCACCCTTTCCATGCTGTTGTGGAGGGTCTG[CG]TCAGGGGCGGGGGCAGCCGACTTCGATGGGGGTCCAGCCCCACGGTGATCGGTGGCCTCC	37	15	41218984	CGCAGACCCTCCACAACAGCATGGAAAGGGTGCACAGATAGACCCAGAGT	15	39006276	R								chr15:41217789-41223180	Island		RDMR	TRUE	15:39005092-39006535				89_BivProm2	BivProm
cg07704934	cg07704934	39625311	ACACCAATCTCTAACACAATTATCATAAAACAAAATCAAAAAACTACACA	61713317	ACGCCAATCTCTAACACGATTATCATAAAACGAAATCGAAAAACTACACG	I	C	Grn	CACCACCACTGCGAGCCTCAAGGCCCCTGGCACCGCCACAGCAAGGGAAAAAACTTTGCG[CG]TGCAGCCCCTCGATTTCGCTTCATGACAACCGTGCTAGAGATTGGCGCCCCCAATTTTCT	37	11	44332940	GCGCCAATCTCTAGCACGGTTGTCATGAAGCGAAATCGAGGGGCTGCACG	11	44289516	F	rs2054030				ALX4	NM_021926	TSS1500	chr11:44330542-44331761	Shore		RDMR		11:44288908-44290148			TRUE	18_ReprPC1	Repr
cg07721569	cg07721569	12745444	CATATAAAATCTAACRCTAAAATAACCCCRAAATTAACAAAATCAAATCC			II			ACAGGTCGCCGTCCCCGCCTCCCCACCCGCCCACGAGGTGCAGGGCACGGCTGGCCTTAG[CG]GATCTGACTCTGCCAACCCCGGGGCCACTTCAGCGTTAGATTCCACATGAAACTGTTGCT	37	6	10420287	CGGATCTGACTCTGCCAACCCCGGGGCCACTTCAGCGTTAGATTCCACAT	6	10528273	F					TFAP2A	NM_001042425	TSS1500	chr6:10419399-10420323	Island		DMR		6:10526628-10528309			TRUE	89_BivProm2	BivProm
cg07802350	cg07802350	11798371	CTACAAAATACAAAACCAATCAACTACTAAAAAAACACAAAAATTTCACA	11704369	CTACAAAATACGAAACCGATCGACTACTAAAAAAACACAAAAATTTCACG	I	A	Red	AGTGGGTGGTGACTGCAAAATGCGAGGCCGGTCGGCTGCTGGAGAGACACAGAAGTTTCA[CG]GTGGGAGGCTGAGTGGCTTTCTCCCCCGGCGCCGTTCTCAGGGTCTTTCTGCGGGTCGAA	37	2	176956573	CTGCAAAATGCGAGGCCGGTCGGCTGCTGGAGAGACACAGAAGTTTCACG	2	176664819	R					HOXD13	NM_000523	TSS1500	chr2:176956504-176956707	Island		CDMR		2:176664781-176665184				18_ReprPC1	Repr
cg07847030	cg07847030	16650475	RATCAACTTTCTCTAACAATAAAACAAAAAACCTAAAAAACTAAATTAAC			II			TCTTGGAAATCGGTCAGCTTTCTCTGGCAGTGGGGCAAGGGGCCTAGGGAGCTGGGTTGG[CG]ACGTTGTCCTCCGACTCCGGGTTCACTGGGCGGCTGCAGGCTGGTTCCTAAGAAACCCAG	37	2	85361959	CGCCAACCCAGCTCCCTAGGCCCCTTGCCCCACTGCCAGAGAAAGCTGAC	2	85215470	R					TCF7L1	NM_031283	Body	chr2:85359956-85362593	Island		RDMR		2:85213468-85216104				96_PromF5	Prom
cg07851675	cg07851675	15758320	AACCTAAACRACTCCTAATCCTTTCTCATTATAATTCCTTATAAACTTTC			II			CATTTCAATAAAACCTAAGCGACTCCTGATCCTTTCTCATTGTGGTTCCTTATGAGCTTT[CG]GTGTCTGGCGGGGAAACAGTTACCGTTCGGGGGTGTGGCAAACTTTTTTGGCAATTAAGA	37	5	2755540	ACCTAAGCGACTCCTGATCCTTTCTCATTGTGGTTCCTTATGAGCTTTCG	5	2808540	R								chr5:2748368-2757024	Island				5:2808158-2808551				89_BivProm2	BivProm
cg07857792	cg07857792	49687412	CTACAAATCATTTTCCCCAAAAACATATTATTCCAAAAACAAACTAAACA	71742422	CTACGAATCATTTTCCCCAAAAACATATTATTCCGAAAACGAACTAAACG	I	A	Red	GGAGCTCGGTCCCTGCGGATCATTTTCCCCAGGGGCATATTATTCCGGAAACGGGCTAAG[CG]GTCCCGGGTTGGGGACACGTCGGCTCCTGTGTTTTTAGTTTCGCTGGCCTAGGTGACCCC	37	19	18060683	CTGCGGATCATTTTCCCCAGGGGCATATTATTCCGGAAACGGGCTAAGCG	19	17921683	R					KCNN1	NM_002248	TSS1500	chr19:18061195-18061473	Shore		DMR	TRUE	19:17921545-17921801				89_BivProm2	BivProm
cg07891507	cg07891507	10726410	CCRCCCCAAACTAATCACTCATCCTTTCAATACATTCAATAAATTTCATC			II			AAGAAGGCGGCGGTGGCAGAGGAAAGCTTGCACGAAGCAGGCACTCAAGTGTTGATGAAA[CG]ATGAAATCTACTGAATGCACTGAAAGGATGAGTGACCAGCTTGGGGCGGATGCTGGAACC	37	3	155463719	CGATGAAATCTACTGAATGCACTGAAAGGATGAGTGACCAGCTTGGGGCG	3	156946413	F								chr3:155461917-155462561	Shore				3:156946334-156946496	3:155463541-155464012	Unclassified_Cell_type_specific		88_BivProm1	BivProm
cg07892597	cg07892597	50660416	CRACCAAAACACTAAAACTAAAAAATCRAACTATATCTAAACCRCTATCC			II			AAAGCTCAAACCGGCAGCGAAGTCGGTCCTAGCCAAGCTGAAAAAACGTCTCGGATTTCG[CG]GACAGCGGCCTAGACACAGCCCGATCTTCCAGTCCTAGTGCCCTGGTCGAGACGGTTCTA	37	1	119532093	GACCAGGGCACTAGGACTGGAAGATCGGGCTGTGTCTAGGCCGCTGTCCG	1	119333616	F	rs75552845	rs75870087			TBX15;TBX15	NM_152380;NM_152380	1stExon;5'UTR	chr1:119531991-119532196	Island			TRUE	1:119333515-119333932				89_BivProm2	BivProm
cg07937443	cg07937443	67615374	RTTTTCACCCTACCTTCACCAAAAATTCTAATTCAACAAATCAAAAACTC			II			CCTTTGGCACAGTGGTTCGGCATCCTCTGGGGGAGATTTTGAAAACTGCAGGCTCCGCGT[CG]AGCCCCTGACCTGCTGAATCAGAATTTCTGGTGAAGGTAGGGTGAAAACGGGGCTGAATT	37	4	174442543	TTTTCACCCTACCTTCACCAGAAATTCTGATTCAGCAGGTCAGGGGCTCG	4	174679118	F								chr4:174443365-174443948	Shore		CDMR					TRUE	18_ReprPC1	Repr
cg07946277	cg07946277	56727417	TTTCCTTACAACAAAACACAAAAAATCCATTCTATACTTCCAAAAAAACA	31714305	TTTCCTTACAACGAAACACGAAAAATCCGTTCTATACTTCCAAAAAAACG	I	A	Red	AGGACCATCTTGTTTCCTTACAGCGGGACACGAAAAGTCCGTTCTGTGCTTCCAGGAGAG[CG]GTAACTTACTGGGAGCCAAGTTTTCCTGTGGGGTCTGACTGGGAGGGGCCGGGGATACCT	37	17	76732854	CGCTCTCCTGGAAGCACAGAACGGACTTTTCGTGTCCCGCTGTAAGGAAA	17	74244449	R					CYTH1;CYTH1	NM_017456;NM_004762	Body;Body		Open_Sea	low-CpG:74244431-74244648		TRUE		17:76732751-76733144	Promoter_Associated		93_PromF2	Prom
cg07953201	cg07953201	44727476	ACATAATCTTACTATAAAACAACAAAAACAAATACACAACCACAAACTCA	58802454	ACGTAATCTTACTATAAAACGACGAAAACAAATACGCGACCGCGAACTCG	I	T	Red	GGGCTTGCAGCTGCGGGCCGGGCCCGAGGCGGAGGCGCGCGGGGGGGCCCTGGCCGAGGA[CG]AGCCCGCGGCCGCGCACCTGCTCCCGTCGCCCTACAGCAAGATCACGCCCCCGCGGAGGC	37	1	245851802	CGAGCCCGCGGCCGCGCACCTGCTCCCGTCGCCCTACAGCAAGATCACGC	1	243918425	F					KIF26B	NM_018012	Body	chr1:245851177-245852514	Island				1:243917051-243919049			TRUE	27_Acet1	Acet
cg07957294	cg07957294	13629473	CATATTTCCAAAACTATTAAAAATAAACTCRACCTTAAAACTAAAAACRC			II			CTCAGGTACCGGATTGTTGCAAAGGTCTGTACGTGCCTGTGCCTGCATTGCGACCCCCGG[CG]CGCCTCCAGTTCCAAGGCCGAGCTCACTTTCAACAGCTCTGGAAATATGAATGTATTTTT	37	1	170638917	ATATTTCCAGAGCTGTTGAAAGTGAGCTCGGCCTTGGAACTGGAGGCGCG	1	168905541	F					PRRX1;PRRX1	NM_022716;NM_006902	Body;Body		Open_Sea				1:168905431-168905562				91_BivProm4	BivProm
cg07998677	cg07998677	17657309	CCCTAAAAACCACACRATCAAAAAAACTCTTAAACTATACRCCCCAAATC			II			GGCGGGAGGGGCCCTGGAAACCACACGATCAGGGGAACTCTTGGACTGTGCGCCCCAGGT[CG]AGGATCTCGAGGGATGTCTTGAGCCCAGAGGTCCGGGGGAAGTAAGGTACTCTGTCGGCT	37	3	184302124	CGACCTGGGGCGCACAGTCCAAGAGTTCCCCTGATCGTGTGGTTTCCAGG	3	185784818	R								chr3:184301117-184302134	Island		CDMR		3:185783790-185784909	3:184301374-184302471	Unclassified_Cell_type_specific		88_BivProm1	BivProm
cg08035234	cg08035234	68677372	ATTAAACCAAAACTTAAAAAAAACCTAACAACCRTCTCTAAATCTAACAC			II			TGCTTTCTTTTGTTAAGCCAAGACTTGAGAGAAACCTGGCAGCCGTCTCTAAGTCTGGCA[CG]ATTTCACCTCAGACGCACTCGGTTGGTTTGGATGTTGAGGGAGACCGCACATGAGAGAGG	37	1	62107430	CGTGCCAGACTTAGAGACGGCTGCCAGGTTTCTCTCAAGTCTTGGCTTAA	1	61880018	R									Open_Sea			TRUE	1:61880018-61880131	1:62107064-62108518	Unclassified	TRUE	100_TSS2	TSS
cg08052226	cg08052226	41690391	CCCTACACAAAAATAACAAAAACTAAATATTTTTCCCTTTTTTTTATTCA	10637466	CCCTACGCGAAAATAACGAAAACTAAATATTTTTCCCTTTTTTTTATTCG	I	T	Red	GGGCCTGCCCCGCCCTGCGCGGGGATAACGAAAGCTGAGTGTTTTTCCCTTTTTTTTGTT[CG]TTTTTAGTTTTTTTTTTTTTAAGTCGTTTTCCTGCGTTGACGAGGATGATCTGGGGTTTT	37	19	13207993	CGAACAAAAAAAAGGGAAAAACACTCAGCTTTCGTTATCCCCGCGCAGGG	19	13068993	R	rs80186143				NFIX	NM_002501	3'UTR	chr19:13208343-13210525	Shore	low-CpG:13068954-13069091	RDMR	TRUE					50_EnhA8	EnhA
cg08086720	cg08086720	32666484	ACAATTTCCTTTAATCTACAATTCTATCCTAAACTTCATTCAACTAATCA	61673393	ACGATTTCCTTTAATCTACAATTCTATCCTAAACTTCGTTCGACTAATCG	I	A	Red	GCAAAGACGCCTGCGATTTCCTTTGGTCTACAGTTCTGTCCTAGACTTCGTTCGGCTGAT[CG]ATGAAGGAGACAAGCTGGCCCACGGGGAGGTCAATACAATCGATGCGGACCTCGACGAAA	37	12	115135003	CGATCAGCCGAACGAAGTCTAGGACAGAACTGTAGACCAAAGGAAATCGC	12	113619386	R								chr12:115135925-115136350	Shore		RDMR		12:113619245-113619773				18_ReprPC1	Repr
cg08089041	cg08089041	19661438	ATTTCTACTAAATTTTCCCTAAACTTCCCTTAATTATTAATAATAATAAC			II			GGTCCCCCCGCCTCGGCCTGCCAAAGTGCTGGAATTACCGGCGTGAGCCACCGCGCCCGG[CG]CTATTATTATTAATAACTAAGGGAAGCCCAGGGAAAACTCAGCAGAAATCAAGGACTCTC	37	12	751692	TTTCTGCTGAGTTTTCCCTGGGCTTCCCTTAGTTATTAATAATAATAGCG	12	621953	F	rs4980956				NINJ2	NM_016533	Body	chr12:751752-752014	Shore		DMR			12:751653-753427	Promoter_Associated		100_TSS2	TSS
cg08108750	cg08108750	70791338	RCRAAATAACTTCCCTATCTCTTAACCAAAAAATTCTAACCAAACAATTC			II			GAGCGAAAGCCGCGGAGTGGCTTCCCTGTCTCTTGGCCAGAGAGTTCTGGCCAGGCAGTT[CG]GCTGCAACTTTCAGATCCATTTTCTCTGGTGGAGATATTTCTGGTGTCTTTTTGTAGGCC	37	15	96889464	CGGAGTGGCTTCCCTGTCTCTTGGCCAGAGAGTTCTGGCCAGGCAGTTCG	15	94690468	R								chr15:96887415-96887616	Shore		CDMR			15:96887705-96889554	Unclassified	TRUE	91_BivProm4	BivProm
cg08149193	cg08149193	13794479	TTCCAAATCAATAAAAAAACTAACCTAAACAAAAATTCCAAAACACAACA	72706486	TTCCAAATCGATAAAAAAACTAACCTAAACAAAAATTCCAAAACGCGACG	I	A	Red	GCTAACGGAGGCTCAGAGAGGGGCGGCCACCTGGTCCAGGTCACACAGCTGGGAAATAGC[CG]TCGCGCCCTGGAACCTCTGCTCAGGCTAGTCCCTCCACCGACCTGGAAGGCCGTGCGGAC	37	11	44333067	TTCCAGGTCGGTGGAGGGACTAGCCTGAGCAGAGGTTCCAGGGCGCGACG	11	44289643	F					ALX4	NM_021926	TSS1500	chr11:44330542-44331761	Shore		RDMR		11:44288908-44290148			TRUE	18_ReprPC1	Repr
cg08162222	cg08162222	37800427	AAAAATTCAAAAACRAAATCTACTAAAAAACTCTAATAATTTCACCACTC			II			CACCGGGCCCGGAGAGCGCCCCCACCCCCACTTCCACCCAACTGGTGTAGCCCATACCAC[CG]AGTGGTGAAATCATCAGAGCTCCCTAGTAGATTTCGTTCTTGAACTTCTCGGCCTTGGAA	37	12	115135282	GAAGTTCAAGAACGAAATCTACTAGGGAGCTCTGATGATTTCACCACTCG	12	113619665	F								chr12:115135925-115136350	Shore		RDMR		12:113619245-113619773				18_ReprPC1	Repr
cg08175609	cg08175609	24738485	CCTTTCTATCCAAAAATCTTAAAATTAAACCCTCTCCTATCCCACTCTTC			II			TTCACTCCGGTAAAAATATATTATTATTCCCATTTTGAAGATGAGGAAAATCGAGGCCCA[CG]AAGAGTGGGACAGGAGAGGGCTTAATTTCAAGATCTCTGGACAGAAAGGTCAAACTCAAT	37	12	115134201	CTTTCTGTCCAGAGATCTTGAAATTAAGCCCTCTCCTGTCCCACTCTTCG	12	113618584	F								chr12:115135925-115136350	Shore		RDMR						18_ReprPC1	Repr
cg08182270	cg08182270	59625469	AACTCAAAATCAACRAAATAATCTAAAAATAAATCCTCCTACAAAAAAAC			II			AGCATCGAAAGGGCTCAGAGTCAGCGGGGTAATCTGAGGATGAGTCCTCCTGCAGAGGAG[CG]GAACACCAGACGCTCTGCAAAGCCCGCGGTGTCCGAGCCAGGCGGGGAGAGGGTGAGGGA	37	15	65677663	CGCTCCTCTGCAGGAGGACTCATCCTCAGATTACCCCGCTGACTCTGAGC	15	63464716	R		rs11638938			IGDCC4	NM_020962	Body		Open_Sea			TRUE	15:63464716-63464807				93_PromF2	Prom
cg08190928	cg08190928	46647421	AATATAATACRAACCTCAATAATAAATCTATCCTAAAACCTAAACAAAAC			II			CCCTCCTACCGAATATAGTGCGAGCCTCAATGGTGGGTCTGTCCTGGGGCCTGGGCAGGG[CG]CCGGGTCTCCGGACTCAGGCAAGCACCTTCTCCTAACCGCAAGCGAAGCGAGGAGGAGCG	37	6	106433985	ATATAGTGCGAGCCTCAATGGTGGGTCTGTCCTGGGGCCTGGGCAGGGCG	6	106540678	R								chr6:106433984-106434459	Island		RDMR	TRUE	6:106540627-106540959				89_BivProm2	BivProm
cg08206318	cg08206318	66719390	CCAAACCCTCTACTCTACTCCCRAACTAAAAAATAACCCTCTATCTAAAC			II			CCGCGCCCCTTGCTCTGCCGGCTCGACTCTTGCACGGCGGGCGGTGAGGAGGGGGCTGTT[CG]CCCAGACAGAGGGCCACCTCCTAGCCCGGGAGCAGAGCAGAGGGCCTGGGCCTGCAGCTA	37	5	134363637	CGCCCAGACAGAGGGCCACCTCCTAGCCCGGGAGCAGAGCAGAGGGCCTG	5	134391536	F	rs1051294				PITX1	NM_002653	3'UTR	chr5:134363092-134365146	Island			TRUE	5:134391415-134392082				89_BivProm2	BivProm
cg08230483	cg08230483	26791407	CAACACAAAAAACCTACAAACACAAAAAACTAATATTCTTACAAATTACA	18663427	CGACACGAAAAACCTACGAACGCGAAAAACTAATATTCTTACGAATTACG	I	T	Red	GCACGCCTGCGCGGCCAGCGCTGGGCGCACACCCGCGCCCACACAGCCCGAAGGGCGCCA[CG]CAACCCGCAAGAACACCAGCTCCCCGCGCTCGCAGGCTCTCCGTGCCGGCCCGCAGCGCA	37	10	88123453	CGCAACCCGCAAGAACACCAGCTCCCCGCGCTCGCAGGCTCTCCGTGCCG	10	88113433	F	rs78023312				GRID1	NM_017551	Body	chr10:88122924-88127364	Island		DMR		10:88112911-88113968	10:88123209-88123568	Unclassified_Cell_type_specific		89_BivProm2	BivProm
cg08286181	cg08286181	33670445	TACAAAAACRCCTACRATTTCCTTTAATCTACAATTCTATCCTAAACTTC			II			CCCACCAGCTTTGCAAAGACGCCTGCGATTTCCTTTGGTCTACAGTTCTGTCCTAGACTT[CG]TTCGGCTGATCGATGAAGGAGACAAGCTGGCCCACGGGGAGGTCAATACAATCGATGCGG	37	12	115134991	GCAAAGACGCCTGCGATTTCCTTTGGTCTACAGTTCTGTCCTAGACTTCG	12	113619374	R								chr12:115135925-115136350	Shore		RDMR		12:113619245-113619773				18_ReprPC1	Repr
cg08302650	cg08302650	56619411	CCTCCAAAACACACAAACTATTATTATACAAATAAAACCAACACAAAACA	49628458	CCTCCAAAACGCGCAAACTATTATTATACAAATAAAACCGACGCAAAACG	I	A	Red	GGAAGGCGCCGGCCTCCAGGGCGCGCAGGCTGTTGTTGTGCAGGTAGAGCCGGCGCAGAG[CG]GCGAGTGGCGCCAGGGCTCCCGGCTCTAGGCGGGCGATGTTGTTGTCCTGCAGGAACAGT	37	8	145750040	CCTCCAGGGCGCGCAGGCTGTTGTTGTGCAGGTAGAGCCGGCGCAGAGCG	8	145720848	R					LRRC24;LRRC14	NM_001024678;NM_014665	Body;3'UTR	chr8:145749855-145750410	Island				8:145720626-145721218				92_PromF1	Prom
cg08355260	cg08355260	19676420	TCATTTATTAAACAAACCTCCATACCACCAATAAAAAACAAAATCAAACA	19661462	TCGTTTATTAAACAAACCTCCGTACCACCAATAAAAAACGAAATCGAACG	I	A	Red	CCCCACCTTATCTTGCACCCACACACCCCATCGGCGGGTTCCTCCACCCCGGGCCGCCCC[CG]CTCGACCCCGTTCCCCACTGGTGGCACGGAGGCCTGCTCAATAAACGACCTTTAGTCTCG	37	2	74729429	TCGTTTATTGAGCAGGCCTCCGTGCCACCAGTGGGGAACGGGGTCGAGCG	2	74582937	F	rs78659009				LOC151534;LBX2	NR_024606;NM_001009812	TSS1500;Body	chr2:74729399-74731166	Island				2:74582608-74584778	2:74729254-74730700	Unclassified		88_BivProm1	BivProm
cg08373003	cg08373003	57729368	ACCTCTAACTCTTACAACTACTAACTTATAAAATACATACATTACCACCA	28718477	ACCTCTAACTCTTACAACTACTAACTTATAAAATACGTACGTTACCGCCG	I	C	Grn	CTCTGGAACGTGGCCTCTAGCTCTTGCAACTGCTGGCTTGTGAAGTGCGTACGTTGCCGC[CG]CTGCTTCTTCTTCTTGGCTGGGTCGTCTGCGCCGCCGCAGCCCGTGCCTCCCGCACCACT	37	5	134367099	CGGCGGCAACGTACGCACTTCACAAGCCAGCAGTTGCAAGAGCTAGAGGC	5	134394998	R					PITX1	NM_002653	Body	chr5:134366913-134367438	Island		RDMR		5:134394831-134395329	5:134366905-134367453	Promoter_Associated_Cell_type_specific		88_BivProm1	BivProm
cg08409113	cg08409113	47742475	CTTCCACAAAAAACACAATATACACATAAAACTAACAAAAAAAAACAACA	31797406	CTTCCGCGAAAAACGCGATATACACGTAAAACTAACGAAAAAAAACGACG	I	A	Red	GGCCCACGCCTTCTTCCGCGAGGAGCGCGGTGTGCACGTGGAACTAGCGGAGGAGGACGA[CG]GCGAGAAGCCGGGCCTCAAGCTCTGGCTGCGCATGGAGGACGCGCGGCGCGGGGGGCGCC	37	17	40937365	CTTCCGCGAGGAGCGCGGTGTGCACGTGGAACTAGCGGAGGAGGACGACG	17	38190891	R	rs55772936				WNK4	NM_032387	Body	chr17:40937258-40937480	Island				17:38190346-38191132	17:40937142-40937384	Unclassified_Cell_type_specific		89_BivProm2	BivProm
cg08416194	cg08416194	34800450	TTTTACTCTAAATAAAAACCTACTATAAATAAAACCTACTTTCTACTACC			II			GTTTGCACGTCTCCTGCCCCAGCAGCAAGGGGGCGGGGGGTTGAAAGGGAGTGCGGAGGG[CG]GTAGCAGAAAGCAGGCTCTATCCACAGCAGGCCCTCACTCAGAGTAAAACCCGAGTTCTC	37	5	145236139	TTTACTCTGAGTGAGGGCCTGCTGTGGATAGAGCCTGCTTTCTGCTACCG	5	145216332	F	rs60662909								Open_Sea				5:145216279-145216465				96_PromF5	Prom
cg08420572	cg08420572	39704499	AAATCTACTAAAAAATCAAAACAACCACAAACTCAATCACAAAACAAACA	21725426	AAATCTACTAAAAAATCGAAACGACCGCAAACTCAATCGCGAAACAAACG	I	A	Red	AACAGGCTGTTAAAAAAAGAAAAATACGTGCCGGTGACGCTTCGTGGAGCTGGCGAGCCT[CG]CCTGTCCCGCGACTGAGCTTGCGGTCGCCCCGATTCTCTAGTAGACCCTGGCGTGGGGCA	37	19	13124604	CGCCTGTCCCGCGACTGAGCTTGCGGTCGCCCCGATTCTCTAGTAGACCC	19	12985604	F					NFIX	NM_002501	Body	chr19:13124569-13124788	Island				19:12985586-12985678	19:13123587-13125225	Unclassified_Cell_type_specific	TRUE	88_BivProm1	BivProm
cg08424184	cg08424184	45781484	AAACTTAACAAAAATATTTTCCAACAATAAACAAAAACTATATAAAACRC			II			GTGGGGAGACGGAGCTTAACAGGAATATTTTCCAGCAGTGAGCAGGGGCTGTATGGGACG[CG]GGAGGAGCTCAGAGGAGGCGCGGAGAGTGCCCGAGGTTGGGTGAGTGCCTAGAGGGGAGA	37	1	36043633	CGCGTCCCATACAGCCCCTGCTCACTGCTGGAAAATATTCCTGTTAAGCT	1	35816220	R					TFAP2E	NM_178548	Body	chr1:36042432-36043444	Shore		RDMR					TRUE	88_BivProm1	BivProm
cg08428188	cg08428188	19670510	ACTAACCCCAAACCTAAATCTCCACAAACTATAAAAACCACTCAAAAACA	51735463	GCTAACCCCAAACCTAAATCTCCGCAAACTATAAAAACCGCTCAAAAACG	I	C	Grn	AGTCGGGCACCCGCTGGCCCCAGGCCTGGGTCTCCGCAGGCTGTGGGAGCCGCTCAGAGG[CG]CTCAGCAACAAGCCCCTGGGGGGCTGCGGGGTGCGGGGAGAGGGCAGGAGAAGGTTCGCC	37	16	85363174	CGCCTCTGAGCGGCTCCCACAGCCTGCGGAGACCCAGGCCTGGGGCCAGC	16	83920675	R								chr16:85363116-85363360	Island			TRUE				TRUE	92_PromF1	Prom
cg08454455	cg08454455	72685423	ACATAACCAATCTCCTTTTCATTTTCACAAAAACTACAACTTAAACCTCA	18670351	ACATAACCGATCTCCTTTTCGTTTTCACGAAAACTACGACTTAAACCTCG	I	A	Red	TTTGTGTCCAGGGCATAGCCGATCTCCTTTTCGTTTTCACGAGAACTGCGACTTGGGCCT[CG]GGCACTAGGCGAGCCCAGGTTGTGGCCTAACAGCAGATCGCCTCGGGAGCTTGGCTGCAG	37	16	54972371	GCATAGCCGATCTCCTTTTCGTTTTCACGAGAACTGCGACTTGGGCCTCG	16	53529872	R								chr16:54970301-54972846	Island				16:53529529-53530149				89_BivProm2	BivProm
cg08552214	cg08552214	54726399	AAAAATCTCCRAATACTTCCTAATAACCCCCRAAAAAAACTTTACTAACC			II			ACTCCTTTTCAGGAAATCTCCGGGTGCTTCCTGGTGGCCCCCGGGGGAAGCTTTGCTAGC[CG]CCTGCCCCTGTTCCCGGAAACGAGGCCTGCTGGGCGGACTGGCAGTGCGTCCACCGCGAG	37	2	176931864	GAAATCTCCGGGTGCTTCCTGGTGGCCCCCGGGGGAAGCTTTGCTAGCCG	2	176640110	R								chr2:176931575-176932663	Island		DMR		2:176639822-176640517				89_BivProm2	BivProm
cg08589354	cg08589354	12677459	ATAAATCACATTATTAATACRATCCTTCCAAACCCACCRCAATATCTTAC			II			AAACAAACACAGTAAGTCACATTGTTGGTGCGGTCCTTCCAGACCCACCGCAGTGTCTTG[CG]TCGTGGGGTCGTGAGTCTCTGAACCTGGTTCTTCTCAGAGTTGACATTTTGGACGTGGGG	37	16	86548895	CGCAAGACACTGCGGTGGGTCTGGAAGGACCGCACCAACAATGTGACTTA	16	85106396	R								chr16:86549069-86550512	Shore		RDMR		16:85106323-85106452				89_BivProm2	BivProm
cg08618204	cg08618204	56808471	ACCCTAAATCCTAAAACATTTTAAATAAAACCCAACACRCAAAAACCTAC			II			AAGCTGGCCCACGGGGAGGTCAATACAATCGATGCGGACCTCGACGAAACGGAAGAATCT[CG]CAGGTTCCTGCGTGCTGGGTTCCACTCAAAATGTTTCAGGATTTAGGGTTTCTGCCTCCT	37	12	115135076	CGCAGGTTCCTGCGTGCTGGGTTCCACTCAAAATGTTTCAGGATTTAGGG	12	113619459	F								chr12:115135925-115136350	Shore		RDMR		12:113619245-113619773				18_ReprPC1	Repr
cg08647039	cg08647039	30654329	AAAACTTCCCCCATTAAAATTACCTCRACCAAAACCAACAAAACTCCAAC			II			CGCCTGCTCCTGGGGCTTCCCCCATTGGAGTTGCCTCGGCCAAAACCAACAGGGCTCCAA[CG]ACATCCCGCCTTGGCCTGCCGGGCGGGCGGCCGGCCCTGCCCCATGGCCCGCTCAGGGGC	37	19	13120987	GGGCTTCCCCCATTGGAGTTGCCTCGGCCAAAACCAACAGGGCTCCAACG	19	12981987	R					NFIX	NM_002501	Body	chr19:13120986-13124368	Island			TRUE	19:12981987-12982751			TRUE	91_BivProm4	BivProm
cg08703872	cg08703872	26793441	ACAATACTCTTAATAACTCCACACAAAAATAAAACAAACACATAATAACA	26627466	ACGATACTCTTAATAACTCCGCGCAAAAATAAAACGAACGCGTAATAACG	I	A	Red	CACCGAGCACAAAGGCAGCATTGATTCTCCGCCACCCTCAGAGCGGTCTCCGGAAGGCTC[CG]CCACCACGCGCTCGCCTCACCCCTGCGCGGAGCCACCAAGAGCACCGTGTTCCGACCCTC	37	1	151812421	CGCCACCACGCGCTCGCCTCACCCCTGCGCGGAGCCACCAAGAGCACCGT	1	150079045	F					LOC100132111;C2CD4D	NR_024237;NM_001136003	Body;5'UTR	chr1:151812253-151812525	Island				1:150078878-150079149	1:151812172-151812439	Promoter_Associated		88_BivProm1	BivProm
cg08721338	cg08721338	62681340	AATATACAACCCCAAACATCAACTAAATAACACAAAACAAAACTAAAACA	53762384	AATATACGACCCCGAACGTCAACTAAATAACGCAAAACAAAACTAAAACG	I	A	Red	CGCCTTCCCCATCCCTGCCCCTTTGCTCCAGGTCCAGAGGCCCCCCGCCCCGGAGGCCCC[CG]CCCCAGCCCTGCCTTGCGCCACCTAGTTGACGCCCGGGGCCGCACACTTCCAGGTCCCAC	37	16	67233983	AGTGTGCGGCCCCGGGCGTCAACTAGGTGGCGCAAGGCAGGGCTGGGGCG	16	65791484	F					ELMO3	NM_024712	Body	chr16:67233032-67233862	Shore				16:65790469-65791485			TRUE	100_TSS2	TSS
cg08812889	cg08812889	34646306	CATTCAAAAATACCTAAATTAATAAATCAACCCTCCACAAAACAAAAACA	36755313	CGTTCGAAAATACCTAAATTAATAAATCGACCCTCCGCGAAACAAAAACG	I	A	Red	TCTCCACTTTGCCGTTCGAAAATGCCTAGGTTGGTGGATCGACCCTCCGCGGAGCAAAGA[CG]GATGGCTGGCAGGAGCAGGTTCAGGAGCTGGGCCAAGGTATTCTCTGCTTCCGCCTTTGT	37	4	174439925	CGTTCGAAAATGCCTAGGTTGGTGGATCGACCCTCCGCGGAGCAAAGACG	4	174676500	R								chr4:174439812-174440249	Island		RDMR		4:174676300-174676794				89_BivProm2	BivProm
cg08840441	cg08840441	53646483	AAACCTAAAAACAAAACCAAAACTAAAACAAAACTTAAAAAACACAAACA	46678500	AAACCTAAAAACAAAACCAAAACTAAAACGAAACTTAAAAAACGCGAACG	I	T	Red	GGCGGAGCCTGGGAGCCTGGGGGCAGGGCCAGAGCTGGGGCGGGGCTTGAGAGACGCGAA[CG]TGGTCAGGGTTTGGGACGCACCTGGGCGGCTTAGGAACTAGGGCAGTCGGCCAGGGGACC	37	19	19748461	GAGCCTGGGGGCAGGGCCAGAGCTGGGGCGGGGCTTGAGAGACGCGAACG	19	19609461	R					GMIP	NM_016573	Body	chr19:19748266-19749131	Island				19:19609129-19610168			TRUE	67_TxEnh5	TxEnh
cg08865099	cg08865099	43713307	AAATAACCTTAAATTTTCCACAACCTAACTTCATCTTAAAATAACTATTC			II			CCACCCAACATACCTGGAGTGCAGGCGAGGTCCAGGCAAACGGGAAAGCGACTTCTTGTA[CG]AATAGCCATCTCAAGATGAAGCCAGGCTGTGGAAAACTTAAGGCCATCTAGATGGGAAGG	37	7	27281581	GATGGCCTTAAGTTTTCCACAGCCTGGCTTCATCTTGAGATGGCTATTCG	7	27248106	F					EVX1	NM_001989	TSS1500	chr7:27282086-27283136	Shore		RDMR						18_ReprPC1	Repr
cg08965888	cg08965888	14657503	ATATCTCTTTTTATCCCATCAATTACCCTTATAATTTTACAAATCRATTC			II			ACCCCCAGGCCTTGGGGAAACTTAGGGCGGCGCGCGCTCCCAGGTCGGCTAAGACCGGAG[CG]AACCGACTTGCAAAACCACAAGGGCAACTGATGGGATAAAAAGAGACACCCAAAGCCATA	37	11	44341446	TGTCTCTTTTTATCCCATCAGTTGCCCTTGTGGTTTTGCAAGTCGGTTCG	11	44298022	F	rs7481526							chr11:44341265-44341757	Island		DMR	TRUE	11:44297227-44298597				89_BivProm2	BivProm
cg08992581	cg08992581	19671502	AAAAAATAAACCAAAAAAACCAAATCCAAAAACTAACCACCAACCTCACA	60643403	AAAAAATAAACCGAAAAAACCGAATCCGAAAACTAACCGCCAACCTCACG	I	T	Red	GAATGAAACTCAAGAAGATGAGCCGAGAGAACCGGATCCGAGAACTGACCGCCAACCTCA[CG]TTTTCTTAGGTCTGAGGCCGGTCTGAGGCCGGTCAGAGGCCAGGATTGGAGAGGGGGCAC	37	2	176983949	CGTGAGGTTGGCGGTCAGTTCTCGGATCCGGTTCTCTCGGCTCATCTTCT	2	176692195	R					HOXD10	NM_002148	Body	chr2:176982107-176982402	Shore				2:176692059-176692260			TRUE	89_BivProm2	BivProm
cg09010107	cg09010107	47729318	AAACCCTAATACTTCCRCCAAAAAAAATTTTCCAAAAATTAAAAATCTAC			II			TTACAATCCCTCTCCTACACACTGTTTCCCGCTCCATCCATCAGCCTACCACACCACCAT[CG]CAGACCCCTAACTCCTGGAAAACCCTCCTTGGCGGAAGCACTAGGGCCCTCAGGTACCGG	37	1	170638807	CGCAGACCCCTAACTCCTGGAAAACCCTCCTTGGCGGAAGCACTAGGGCC	1	168905431	F					PRRX1;PRRX1	NM_022716;NM_006902	Body;Body		Open_Sea				1:168905431-168905562				91_BivProm4	BivProm
cg09010852	cg09010852	15778503	ATTAACCCCRTAAAACTTAATAAAACTTTATAAAAACATCTCTCAAATCC			II			GGTGGGGAGGCCCGGGAGGCGAATCCAGGAGCCTTTCTCCCAGAACGGGGGCCCGAGATA[CG]GATTTGAGAGATGCTTTCACAAAGCCTCACCAAGTCCCACGGGGCCAATTTCTTCTCCGG	37	5	92934479	CGGATTTGAGAGATGCTTTCACAAAGCCTCACCAAGTCCCACGGGGCCAA	5	92960235	F								chr5:92930529-92930830	Shelf		RDMR	TRUE	5:92960187-92960365				89_BivProm2	BivProm
cg09061684	cg09061684	66774391	CRACAATAAACRAACTTTAACTAAAACTAAACATAATCACRACAATAAAC			II			CTCCAGGGAGGGGGGTGCACCCCGGGGGTGGGACCCACGGGGCGGGGCCAGGCGACACCT[CG]CCCACTGCCGTGACTATGCCCAGCCCCAGCCAAAGCCCGCCCACTGCCGCAGCATGCCAC	37	2	8724011	CGCCCACTGCCGTGACTATGCCCAGCCCCAGCCAAAGCCCGCCCACTGCC	2	8641462	F	rs6750000							chr2:8723855-8724093	Island			TRUE	2:8641313-8642176	2:8723689-8724336	Unclassified	TRUE	100_TSS2	TSS
cg09062218	cg09062218	64634474	CRAAACCCTAAACACCCCTCAATAAAAAAACCATTACRAAAAAACTCAAC			II			CGCCTCGTTCCCGAGGCCCTAGACACCCCTCAGTGAGGAAGCCATTGCGGGAGGGCTCAG[CG]TTTTCTGGACTTCACAGCTGTGGCATTCCCGTTCCTCGACGCCAGTGGGCGCTCTGCTCG	37	4	4671041	CGCTGAGCCCTCCCGCAATGGCTTCCTCACTGAGGGGTGTCTAGGGCCTC	4	4721942	R									Open_Sea				4:4721601-4722003	4:4670392-4671169	Unclassified_Cell_type_specific		92_PromF1	Prom
cg09062550	cg09062550	35800409	ACTCAAATTCAAAAAATACAAAACACACTCTCTTTATAAATCTCCAAACA	32661458	ACTCGAATTCGAAAAATACAAAACGCACTCTCTTTATAAATCTCCAAACG	I	A	Red	GTGCCCGTGCGCCCGGCCTGCTAGAGCGCGCCCTCCACCCCGGCCCCCGAACTGTGCCTT[CG]CTTGGAGACCCACAAAGAGAGTGCGCCCTGCACTCCCCGAACCCGAGTCCGCGCTGGGGG	37	20	20350481	CGCTTGGAGACCCACAAAGAGAGTGCGCCCTGCACTCCCCGAACCCGAGT	20	20298481	F	rs6137007				INSM1;INSM1	NM_002196;NM_002196	1stExon;3'UTR	chr20:20344400-20350605	Island		DMR		20:20295206-20298830				89_BivProm2	BivProm
cg09071155	cg09071155	45784459	AAATACTAAACTACCCTTTACAACTAACTACCTAAAACTAAAAACTCTTC			II			AGAAAGGAGGGAGGTGCTGGGCTGCCCTTTGCAGCTGGCTGCCTAGGGCTAGAAGCTCTT[CG]GGAGGAGGCGGAGAAAGGGGGGTTGAGCATAGAAGGTGCCCACCTCCTGCTCTCAGCAAT	37	7	27280914	GGTGCTGGGCTGCCCTTTGCAGCTGGCTGCCTAGGGCTAGAAGCTCTTCG	7	27247439	R					EVX1	NM_001989	TSS1500	chr7:27282086-27283136	Shore		RDMR	TRUE					18_ReprPC1	Repr
cg09088153	cg09088153	18651434	ATCCAAAACCCTAATTAAAAATAAAAATACRCCTATAAAAATCCAAAAAC			II			GCTGTCTGCCTGTCCAAGACCCTGGTTGGGGGTGGGGGTGCGCCTATGGAGATCCAGGGG[CG]TAGTGAGAAGGCAGTGGGGTCTCGCTCGCCTACGTGCGGCTGCCGAGGCGGGGCTGACAG	37	15	96890598	CGCCCCTGGATCTCCATAGGCGCACCCCCACCCCCAACCAGGGTCTTGGA	15	94691602	R								chr15:96888958-96889417	Shore		RDMR		15:94691602-94691653				91_BivProm4	BivProm
cg09113483	cg09113483	20604321	CRATAACCTAAACTAAATTTACTACTTTAAAATCRACAAATATACCCAAC			II			CCTCCCGCTCCCGGTGGCCTGAACTGAATTTGCTGCTTTAAAATCGGCAGGTGTGCCCAG[CG]TTCCCAGCGCTGCAGCCGGGACCTGATGAGTAAGAGTAAGAGGGCTCAACCGCAGGACAT	37	1	61517807	CGCTGGGCACACCTGCCGATTTTAAAGCAGCAAATTCAGTTCAGGCCACC	1	61290395	R								chr1:61519352-61519971	Shore				1:61290322-61290479				89_BivProm2	BivProm
cg09160020	cg09160020	55749314	TTACAAAAAACTACCAAACRCRCCAACAATATCTATACCRTTTAAATTCC			II			AGATGCGTGCGTTACAGAAGGCTACCAGGCGCGCCAGCAGTGTCTGTGCCGTTTGGATTC[CG]CCTGCCAACCCCTCTCCACCCGGGGCGGCGCGTGGAGTCCGGACGTTCTCGGGTTCAATG	37	5	72740748	TACAGAAGGCTACCAGGCGCGCCAGCAGTGTCTGTGCCGTTTGGATTCCG	5	72776504	R								chr5:72740051-72740800	Island		RDMR		5:72776473-72776556				89_BivProm2	BivProm
cg09188099	cg09188099	70809350	AACTCTCACTAAACRAATCTAAAACACCCAACACTTTTCAAAAAACAACC			II			CTGGCTCCAGGGACTCTCACTGAGCGGGTCTAGAGCACCCAGCACTTTTCAAGGAACAGC[CG]CGGTTCCTTTGTCCCGCGGCTCCAGCCCCGTTCGGCCCAGCTCTCAGGGAAACGAAGCGC	37	7	27245747	ACTCTCACTGAGCGGGTCTAGAGCACCCAGCACTTTTCAAGGAACAGCCG	7	27212272	R								chr7:27244530-27245297	Shore		RDMR		7:27211975-27212332	7:27245445-27245929	Unclassified_Cell_type_specific		18_ReprPC1	Repr
cg09235562	cg09235562	57682351	TAACAACAAATAATCTAAATTCTACAAAAACTAACATAAATTCACACCCA	15675506	TAACAACGAATAATCTAAATTCTACGAAAACTAACGTAAATTCGCGCCCG	I	A	Red	CCTCGTTTCACCAAGGAGAAAACGAGCTCAGAGAGGCAGTGCATTGGCCCGGGATTGCAC[CG]GGCGCGAACCCACGTCAGCTCCCGCAGAACCTAGATCATTCGCTGCCACCTCCCTCCGGG	37	19	384251	CGGGCGCGAACCCACGTCAGCTCCCGCAGAACCTAGATCATTCGCTGCCA	19	335251	F								chr19:384250-384464	Island				19:335009-335437			TRUE	89_BivProm2	BivProm
cg09253179	cg09253179	71686492	CATCAAACCATATCACACACAACAACCAAACRAAACCAAAAAATTTTAAC			II			TCACCTGGGCCTAGGATGTGTTGTCGAGGTCGCTGGCCAGGTTTTAGCCAGGAGGTCTCG[CG]CTAAAACTTTTTGGCCCCGCCTGGCTGCTGTGTGTGACATGGCCTGATGGAGAGGAGCTG	37	19	31843396	ATCAGGCCATGTCACACACAGCAGCCAGGCGGGGCCAAAAAGTTTTAGCG	19	36535236	F								chr19:31843880-31844183	Shore		CDMR		19:36535141-36535314	19:31843209-31843561	Unclassified_Cell_type_specific		89_BivProm2	BivProm
cg09311683	cg09311683	61670345	AAAAAAAATCCCAAACCCAACCCAATTAAAAAACCATAAACATCCACACA	41627466	AAAAAAAATCCCAAACCCGACCCGATTAAAAAACCGTAAACATCCACACG	I	A	Red	GTCTGAGGCTGGGAGAGAAATCCCAAGCCCGGCCCGGTTGGGAGGCCGTGGGCATCCACA[CG]GGGCATGTGCTGGCGGCCCTGAAGCGCCGATGTCCCCGGACTCGCCGCACGCGGACTGGG	37	20	2801995	GAGAGAAATCCCAAGCCCGGCCCGGTTGGGAGGCCGTGGGCATCCACACG	20	2749995	R								chr20:2801639-2802135	Island			TRUE	20:2749137-2750272	20:2801450-2803192	Unclassified_Cell_type_specific		89_BivProm2	BivProm
cg09322259	cg09322259	56681355	CTAAACCACAATCCTTCCTAAACAAACTCTAAAACCAAAAATACATTACA	27673401	CTAAACCGCAATCCTTCCTAAACGAACTCTAAAACCGAAAATACGTTACG	I	T	Red	GAGCTGAGTCCTCTGGGCCGCAGTCCTTCCTGGACGAGCTCTGAGGCCGAAGATGCGTTG[CG]TGACTATGCTGCTGCCTGGACGCGGGGTCTCTAGTCCGGAGGCACGGAAGGACCTGCCTG	37	6	106434131	CGCAACGCATCTTCGGCCTCAGAGCTCGTCCAGGAAGGACTGCGGCCCAG	6	106540824	R								chr6:106433984-106434459	Island		RDMR	TRUE	6:106540627-106540959				88_BivProm1	BivProm
cg09323727	cg09323727	42679433	TTTAACAACCACAAAAAACACACATCCTCAAATTAACACAAAAAACAACA	10738438	TTTAACAACCGCAAAAAACACGCATCCTCAAATTAACACGAAAAACGACG	I	A	Red	CCGTCGAACCCTTTTGGCAACCGCAGGGAACACGCATCCTCAGGTTGGCACGGGAGGCGG[CG]AGGAGCTCCCGGAGCCACCGGCTGCTGGATCCCCCTCTCCCCCGCGTCTGGGCGGAGGAG	37	2	176936436	CGCCGCCTCCCGTGCCAACCTGAGGATGCGTGTTCCCTGCGGTTGCCAAA	2	176644682	R								chr2:176936246-176936809	Island				2:176644547-176645189				18_ReprPC1	Repr
cg09338251	cg09338251	12687354	CCTCAACAAAATTCCTATATAAATACRAAAACTTTCCCCTACACAACACC			II			CTGATCTGACTGCAGCCATCGGTAAATAAAAGTTTTTGATCCTGTTGAACCCGCCTGAGA[CG]GTGCTGTGCAGGGGAAAGCCCCCGCACCCACACAGGAATTCTGCTGAGGTCCCCCCTCCT	37	16	86546979	CGGTGCTGTGCAGGGGAAAGCCCCCGCACCCACACAGGAATTCTGCTGAG	16	85104480	F	rs11392376				FOXF1	NM_001451	3'UTR	chr16:86541430-86545228	Shore		RDMR		16:85104439-85104545				89_BivProm2	BivProm
cg09398200	cg09398200	45787302	AAAATTAATAAAATACTAAAAACATCCACCTTAAATCAATTCRAAAAAAC			II			ATATGTAGGATCGGTTTCCAGCTAAGCAGGGAACTCCACAGCGAGTTCCCTTTCTCTCCG[CG]TCCCCTCGAATTGACCTAAGGTGGATGTCCCTAGCACCTTATTAATTTTCTATCCCAGTG	37	15	96596924	AAATTAATAAGGTGCTAGGGACATCCACCTTAGGTCAATTCGAGGGGACG	15	94397928	F									Open_Sea			TRUE	15:94397909-94397937	15:96596786-96596946	Unclassified_Cell_type_specific		88_BivProm1	BivProm
cg09399281	cg09399281	40602349	AAAACCAAAAAATAAATTTCTAAACAAACCTAATTTCCCTCTCCCCACAC			II			CCACTTAACAATACACCTAAAAGAGGGAGGGAAGGAAGGAAGGAGTACGGTTATCACAGG[CG]TGTGGGGAGAGGGAAACCAGGTCTGCCTAGAAACCCACCTTCTGGTCCTGTGAGTCATAG	37	19	31846367	GGACCAGAAGGTGGGTTTCTAGGCAGACCTGGTTTCCCTCTCCCCACACG	19	36538207	F								chr19:31847946-31848209	Shore		RDMR	TRUE	19:36538194-36538306	19:31845056-31846545	Unclassified_Cell_type_specific		89_BivProm2	BivProm
cg09463917	cg09463917	26630396	AAAACCTTTATTAAAAAAACAAAACAAAAAACTACATATCTAAACCAACA	19808452	AAAACCTTTATTAAAAAAACAAAACGAAAAACTACGTATCTAAACCGACG	I	C	Grn	GCCCTCGACATTGGGGCCTTTGTTAGGGAGGCAGGGCGGGGGACTGCGTGTCTGGGCCGA[CG]CAGGCAGGGCTGCTCACCGGTCGCCGATCCAGCCCGCGTTGCAGCGCGTACACTTGCCGG	37	22	20784958	GGGGCCTTTGTTAGGGAGGCAGGGCGGGGGACTGCGTGTCTGGGCCGACG	22	19114958	R					SCARF2;SCARF2	NM_182895;NM_153334	Body;Body	chr22:20783466-20786201	Island			TRUE	22:19114649-19116201				88_BivProm1	BivProm
cg09553242	cg09553242	36790304	AATAAATTTATAAATAACTACRCATAAATAACRCRAACATCCATCCCACC			II			CTGATGCCCACAATGAGTTTATAAATAACTGCGCATAGGTGGCGCGGGCATCCATCCCAC[CG]CCACTGCGAACACCCCTGGGCACGCCTTGTTCCCCGGGTGCACACGCCTAGCGCGCACTC	37	5	72597015	ATGAGTTTATAAATAACTGCGCATAGGTGGCGCGGGCATCCATCCCACCG	5	72632771	R		rs79527620						chr5:72598958-72599656	Shore		RDMR	TRUE	5:72632682-72632992				18_ReprPC1	Repr
cg09560082	cg09560082	58701387	TACRAACRATCCCRTACTCAATTAAACCAAAAAATAATATAAACAAAATC			II			ACCTGGTGGGCTGCGGGCGGTCCCGTGCTCAGTTGGGCCAGGGAGTGGTGTAGGCAGGGT[CG]CGCGCCCGGTAAGTCTCCAGGCACCAAGCACCGGGGGCGCAGCCGGCTTCAGTGTCTGGC	37	5	92930634	GCGGGCGGTCCCGTGCTCAGTTGGGCCAGGGAGTGGTGTAGGCAGGGTCG	5	92956390	R								chr5:92930529-92930830	Island		RDMR	TRUE	5:92956255-92956968	5:92930567-92930712	Unclassified_Cell_type_specific		89_BivProm2	BivProm
cg09570682	cg09570682	19650441	CAAAACAATCACATCAATAAAAAAACTAAAAACCAAAAACTAAAACTCCA	47695321	CGAAACAATCGCGTCGATAAAAAAACTAAAAACCGAAAACTAAAACTCCG	I	A	Red	ACCGTGCGCAGGAGCTCACACGGCACGCCTGCGGCCAGGGGCAATCGGGTTCTCGGTTCC[CG]GAGTCCCAGTTCCCGGTTTCCAGTTTCCTTATCGACGCGATTGTTCCGTCGGGGTCTTCC	37	6	106429443	CGGAACAATCGCGTCGATAAGGAAACTGGAAACCGGGAACTGGGACTCCG	6	106536136	F								chr6:106429111-106429772	Island				6:106535966-106536649	6:106428943-106429555	Unclassified_Cell_type_specific		88_BivProm1	BivProm
cg09579310	cg09579310	30743335	AAATTCTCTAACTTCRAAAAATAAAATTCAAACTCCACCAACTCRCRTTC			II			ACCATTGTTATGAATTCTCTGGCTTCGGAAAATAGAATTCAGACTCCACCAACTCGCGTT[CG]TTTGTCGAGATTGATTTTACACTGCCTTCCATAAGGAGATTAGAAAGCAAAAGGCTGCAA	37	6	10395947	CGAACGCGAGTTGGTGGAGTCTGAATTCTATTTTCCGAAGCCAGAGAATT	6	10503933	R								chr6:10398573-10398812	Shelf		DMR	TRUE					18_ReprPC1	Repr
cg09602288	cg09602288	34755419	CAAATAACTACAACAAAAACAAAAACACATCAACTATCCAACTTAAACCA	43646347	CAAATAACTACGACAAAAACAAAAACGCATCAACTATCCGACTTAAACCG	I	A	Red	AAGGCCTGTTAGCAGGTGACTGCGGCAGGGGCAGGGGCGCATCAGCTGTCCGGCTTGGAC[CG]GCGTGGGCGTGGGCTGGGGGCTTTTCCGATTTGCTGAGTCAGCCGCGGGCGCCGCGGGCT	37	6	10382800	CAGGTGACTGCGGCAGGGGCAGGGGCGCATCAGCTGTCCGGCTTGGACCG	6	10490786	R								chr6:10383525-10384114	Shore				6:10490724-10490843	6:10382679-10382848	Unclassified_Cell_type_specific		18_ReprPC1	Repr
cg09644707	cg09644707	43765354	ACAAACCTCTAAACTCCAAACCATATAAACCAATTAACCAAAACCTAACA	44601465	ACGAACCTCTAAACTCCGAACCATATAAACCGATTAACCAAAACCTAACG	I	A	Red	GAAGCCGCCTCAGCGAGCCTCTGGGCTCCGGGCCATGTGAGCCGGTTGGCCAGAGCCTGG[CG]GGTTCCGTGCTTGGCTAGCCAGCGGAGCGGGGTGAGAGGGTGAGAGAAGGACGCTTCTCC	37	12	114885161	CGCCAGGCTCTGGCCAACCGGCTCACATGGCCCGGAGCCCAGAGGCTCGC	12	113369544	R								chr12:114885105-114885418	Island		DMR		12:113369544-113370036				18_ReprPC1	Repr
cg09656020	cg09656020	72609376	TTTATTTTCCTAACTTATTCRTCTTTAATATACTACAAAAAACCCCTCTC			II			TCATCTAACGTTTTATTTTCCTGACTTATTCGTCTTTGATATGCTACAGAAAACCCCTCT[CG]CCCAGTGGCTGTTTTCTCTCTGTCTCTTAAGATAATTTAGGAACAGAAGCCTTGACTTTT	37	15	33009409	TTATTTTCCTGACTTATTCGTCTTTGATATGCTACAGAAAACCCCTCTCG	15	30796701	R					GREM1	NM_013372	TSS1500	chr15:33009530-33011696	Shore		CDMR			15:33009353-33009454	Unclassified_Cell_type_specific	TRUE	88_BivProm1	BivProm
cg09663111	cg09663111	15715395	RAAAACRAAAATAACTCTACACCTAACRAAAATAAAATCRCTATACTTTC			II			TGGACAAAGGGCCCAGACGTGAGCAAAGGATGGCAGCAAGCCCGGACCCAAGCGACGCGG[CG]AAAGCACAGCGACCCCACCCTCGCCAGGTGCAGAGCCATTTCCGCCTCCGAGTCCTGCGT	37	20	56725876	GAGGCGGAAATGGCTCTGCACCTGGCGAGGGTGGGGTCGCTGTGCTTTCG	20	56159282	F					C20orf85	NM_178456	TSS200	chr20:56725857-56726113	Island				20:56159264-56159624				90_BivProm3	BivProm
cg09696411	cg09696411	54744461	AAAAAACACAACTTTCCCCAACTCTTCAAACTATAAAAACTACAAACTCA	37626433	AAAAAACGCGACTTTCCCCGACTCTTCGAACTATAAAAACTACGAACTCG	I	C	Grn	CCGGAGCTACCTGAAGAGCGCGGCTTTCCCCGGCTCTTCGGGCTGTGGAGGCTGCGGGCT[CG]CGCTTGTTCCGGGACAGGGGCGTGGCGCCTGCTGCTGGCTCGGCTGCCCGCGCTGCACTG	37	12	58013517	GAAGAGCGCGGCTTTCCCCGGCTCTTCGGGCTGTGGAGGCTGCGGGCTCG	12	56299784	R					SLC26A10	NM_133489	TSS200	chr12:58013171-58013652	Island			TRUE	12:56299313-56299919				89_BivProm2	BivProm
cg09774917	cg09774917	12627393	AACCTAAACAAACCAAACCCTAAACCTAAAAACATAAATTTTTACACTCC			II			GCAGCGGCCATAGCCTGAGCAGGCCAAACCCTAGGCCTGAGAGCATGGGTTTTTACACTC[CG]TAGACGTCGCCGCGGTGTGCTTAAGGGAACTCCAAGTTTCGCTTTCTTGCCCTCTGCGGG	37	6	10417385	CGGAGTGTAAAAACCCATGCTCTCAGGCCTAGGGTTTGGCCTGCTCAGGC	6	10525371	R					TFAP2A	NM_001042425	Body	chr6:10417384-10417842	Island		RDMR	TRUE	6:10525371-10526224	6:10417111-10418331	Unclassified_Cell_type_specific		88_BivProm1	BivProm
cg09789768	cg09789768	34778415	TTAATTAATCCTCACCAATTTCTTAAATTCCCCTTTTCCCATTTCACAAC			II			CTGAAGAAATGTTGATTGGTCCTCACCAGTTTCTTGAATTCCCCTTTTCCCATTTCACAG[CG]GGTCCTCCCTACTAAATCATATTTTCCACCTCTGACACTTAGAGCAAGGGCCTCACTTAA	37	1	119524323	TGATTGGTCCTCACCAGTTTCTTGAATTCCCCTTTTCCCATTTCACAGCG	1	119325846	R					TBX15	NM_152380	5'UTR	chr1:119522385-119522638	Shore					1:119524080-119524335	Unclassified_Cell_type_specific		18_ReprPC1	Repr
cg09826050	cg09826050	61727326	AATCRTCCTATTAACCCTAATTTCTATACRACATTCAAAATAAATTTAAC			II			CCCCCGAATATAACAGACACTCGCTCCATACACCAAACTTCCCAGTTCCTGAGGTTGCTA[CG]CTAAATTTATCCTGAATGTCGCACAGAAACCAGGGTCAATAGGACGATCAGCACGGATGG	37	1	217310174	CGCTAAATTTATCCTGAATGTCGCACAGAAACCAGGGTCAATAGGACGAT	1	215376797	F					ESRRG	NM_001134285	5'UTR	chr1:217310749-217311178	Shore		CDMR		1:215376797-215377286			TRUE	89_BivProm2	BivProm
cg09835408	cg09835408	20671410	AAAAAACTTTAAAAACRACCCCAACCCTTATAAAACAAAACCAAAACTCC			II			CTCAATCATTGTCCACGATTAGGGAGTTGGCAGGAAGAACCGCCTTTGTTCCCTTTCGAA[CG]GAGTCTTGGTTTTGTTTTATAAGGGTTGGGGCCGTTTTTAAAGCCCTCCCGGCCACGCAT	37	20	31352399	CGGAGTCTTGGTTTTGTTTTATAAGGGTTGGGGCCGTTTTTAAAGCCCTC	20	30816060	F					DNMT3B;DNMT3B;DNMT3B	NM_175849;NM_006892;NM_175848	5'UTR;5'UTR;5'UTR	chr20:31350149-31351263	Shore		RDMR						61_EnhA19	EnhA
cg09839170	cg09839170	32765314	AAACCCTATAACCTAAAAATAAACAAAAAACAAACTCCCAATTCCCTTAC			II			CTCCACCCCTGTGGCCCCGCAGGCCGTTCCTGGCTGGCTGCCGCTGGGAGACGGGCTGGA[CG]CAAGGGAACTGGGAGCCTGTCCTTTGCCCACCCTCAGGCCACAGGGCTCCCCAGCGTTGC	37	5	134376247	CGCAAGGGAACTGGGAGCCTGTCCTTTGCCCACCCTCAGGCCACAGGGCT	5	134404146	F								chr5:134374385-134376751	Island			TRUE	5:134404065-134404672				89_BivProm2	BivProm
cg09871315	cg09871315	38701344	TAAATAATTTATAAAATACRAAACRTCTTCCCRACAATCCCAAACAATAC			II			AGTGTAAGCCCTGCTGTCGGTCCCGCCGGTGGCTGCCCTCTGCCTCCCCCGCACACTCCG[CG]CATTGTTTGGGACTGTCGGGAAGACGCCTCGCACCTCACAAATCATTTAAGCACCTCAGT	37	7	27142682	AAATGATTTGTGAGGTGCGAGGCGTCTTCCCGACAGTCCCAAACAATGCG	7	27109207	F				TRUE	HOXA2	NM_006735	TSS1500	chr7:27143181-27143479	Shore		CDMR		7:27109045-27109239	7:27141566-27143021	Unclassified_Cell_type_specific		91_BivProm4	BivProm
cg09887284	cg09887284	32786402	AAACAACTACATAACCAAAAAAAATATTCAAACAAAATACAAAAACACCA	50756419	GAACGACTACGTAACCAAAAAAAATATTCGAACAAAATACGAAAACACCG	I	A	Red	CGAGTGTGGCCCGGACGGCTGCGTGGCCAGAAGGGGTGTTCGGGCAGGGTGCGAGAGCAC[CG]GCAAGGTGGATTGTGTATGGACTTTGGCCGCAGACAGAGCAGAGCGGGCTCCCGGGCTGT	37	12	54388147	GGACGGCTGCGTGGCCAGAAGGGGTGTTCGGGCAGGGTGCGAGAGCACCG	12	52674414	R								chr12:54387825-54388732	Island				12:52674093-52674679	12:54387786-54388592	Unclassified_Cell_type_specific	TRUE	89_BivProm2	BivProm
cg09899185	cg09899185	17744483	CTAATATAAACAAATAACRTAACTTTCCAATATTTTCRTAACCACTTCAC			II			CCCTTTCCCCACTAATGTAAACAAGTGGCGTGACTTTCCAGTGTTTTCGTGACCACTTCA[CG]GGACACATCATGGAAGCCTTGGTCCTCCCTAACAGGCTGCCACCACAAAGAGAATGGCAG	37	5	50695720	TAATGTAAACAAGTGGCGTGACTTTCCAGTGTTTTCGTGACCACTTCACG	5	50731477	R								chr5:50694984-50695352	Shore				5:50731405-50731478				89_BivProm2	BivProm
cg09967633	cg09967633	18647392	ATTAAACTCATTATTCTTTCCRACAAACRAAAACCTTAATACTTAAATAC			II			TCTGCTCCAGCCCTCGGGTAGGGGCGGGGGTGGATTCTGAAACAAGCACAAGTGTGAGAA[CG]TATCCAAGCACCAAGGCTTCCGCCTGCCGGAAAGAACAATGAGCTTAATTGTGTTCGCTT	37	16	84918794	TTAAGCTCATTGTTCTTTCCGGCAGGCGGAAGCCTTGGTGCTTGGATACG	16	83476295	F	rs78455580	rs77103422			CRISPLD2	NM_031476	Body		Open_Sea			TRUE	16:83476295-83476407				92_PromF1	Prom
cg09988738	cg09988738	54651398	TAATAACTCCCAATTTACTAAACCTAACTCCCAACCCCTCACTTCTAAAC			II			CCTCCCGAAGTTAGTGACTCCCAGTTTGCTGAACCTGACTCCCAGCCCCTCACTTCTAGG[CG]ACAGAGGCCAAAAGAGTGGAGATGGCTGGGTCGGGAGGCCCCCTTCGCAGATTGGGAGAC	37	4	4857255	CGCCTAGAAGTGAGGGGCTGGGAGTCAGGTTCAGCAAACTGGGAGTCACT	4	4908156	R								chr4:4858389-4858893	Shore				4:4907983-4908351				18_ReprPC1	Repr
cg10002569	cg10002569	11717433	AAAAATCAAAACTCCCTCTACAAAAAACCCATAATTCTACCACAACAACA	53724335	AAAAATCAAAACTCCCTCTACAAAAAACCCGTAATTCTACCGCAACAACG	I	A	Red	TGCTGCCTCGGAAGGGGTCAGGGCTCCCTCTGCAGGGAGCCCGTGGTTCTGCCGCAGCAG[CG]GAGCCTCCAGCGCCAGTCGGTGACCCTCCTGCCCATGCCTGGGAGGATGTGAGCTCTGGT	37	6	159525348	AGGGGTCAGGGCTCCCTCTGCAGGGAGCCCGTGGTTCTGCCGCAGCAGCG	6	159445336	R									Open_Sea		DMR			6:159524629-159525878	Unclassified		92_PromF1	Prom
cg10005224	cg10005224	48607494	TAAATAAAAAAAACCCTAATACCTAAATAATACTTCTTTACTAATCTTTC			II			CAGGCCTTTCTTCCTGCCTGTGGCAGCCGGTGTCCTCGGCGTCCGAACCCTGAGGCGCCC[CG]AAAGACCAGTAAAGAAGCACTATCCAGGCACCAGGGTCTCCTCCACCCACTCCCGGGAGT	37	12	54424964	GGGTGGAGGAGACCCTGGTGCCTGGATAGTGCTTCTTTACTGGTCTTTCG	12	52711231	F	rs56270790				HOXC4;HOXC5	NM_014620;NR_003084	5'UTR;Body	chr12:54424610-54425173	Island				12:52710895-52711584	12:54424046-54425649	Unclassified_Cell_type_specific		89_BivProm2	BivProm
cg10005978	cg10005978	59653312	CAAATAACAAAAACCTCTAAAACCTACAACCAAAAAAATCCRACCCCACC			II			GCAGGGAGACAACGGAGTTGAGACAGGACAAAATTAAAACCCACGTGCGCACACTCACTA[CG]GTGGGGTCGGATTTTCCTGGCTGCAGGCTTTAGAGGTCCTTGCCATTTGGGGGTTGGAAT	37	9	977818	CGGTGGGGTCGGATTTTCCTGGCTGCAGGCTTTAGAGGTCCTTGCCATTT	9	967818	F					DMRT3	NM_021240	Body	chr9:976162-977828	Island		CDMR		9:966163-967819				18_ReprPC1	Repr
cg10019467	cg10019467	60705487	CTCCACTAAAATACRAAAAACTCCTTAACTCTTATATAAACAAATAAAAC			II			CCCCACCCCATCCCAATTCCCAAGAAACCCAGATGTCCGCAATCCGCGCCCCACCCCCTC[CG]CCTTACCTGTTTATACAAGAGTTAAGGAGCCTCCCGCATTTCAGTGGAGCGCTAAGCCTG	37	4	40632788	CGCCTTACCTGTTTATACAAGAGTTAAGGAGCCTCCCGCATTTCAGTGGA	4	40327545	F					RBM47	NM_001098634	TSS1500	chr4:40631740-40632587	Shore	low-CpG:40327532-40327627			4:40327446-40327618	4:40632715-40632883	Unclassified_Cell_type_specific		100_TSS2	TSS
cg10024909	cg10024909	60604353	TTTCTCAATCCTACTACCCAAAACTCTAAAACTAATAAAAAACAAAACCC			II			AAGGCGAGGTCAGTGCGAATGGAGGGCGCCCAACTTCGGTGTTGCAGTTGACTCTGTGCT[CG]GGCTCTGCCCTCCACTAGCCCTAGAGTCTTGGGCAGCAGGATTGAGAAATATATATATTT	37	4	174452985	CGGGCTCTGCCCTCCACTAGCCCTAGAGTCTTGGGCAGCAGGATTGAGAA	4	174689560	F					NBLA00301	NR_003679	Body	chr4:174450046-174451469	Shore		RDMR		4:174688938-174689680				89_BivProm2	BivProm
cg10035294	cg10035294	56685399	ACTACACTTTATTCACTCAAACCTATTCAAAAACTATCACTCCAAAACCA	53631509	ACTACGCTTTATTCGCTCGAACCTATTCAAAAACTATCACTCCGAAACCG	I	C	Grn	CCCGCGCTCTGCACTGCGCTTTATTCGCTCGAGCCTATTCAGGGACTGTCACTCCGGGGC[CG]CGAGGTATTCAGGGCCTTAATCAATCAAAAGGATGAGAATCGGGCAGGTTTTTCCCTTTG	37	2	223164925	CGGCCCCGGAGTGACAGTCCCTGAATAGGCTCGAGCGAATAAAGCGCAGT	2	222873169	R					PAX3;PAX3;PAX3;PAX3;PAX3;CCDC140;PAX3;PAX3;PAX3	NM_013942;NM_000438;NM_181460;NM_181457;NM_181458;NM_153038;NM_181461;NM_001127366;NM_181459	TSS1500;TSS1500;TSS1500;TSS1500;TSS1500;5'UTR;TSS1500;TSS1500;TSS1500	chr2:223162946-223163912	Shore		RDMR	TRUE	2:222873075-222873172				18_ReprPC1	Repr
cg10077239	cg10077239	46704326	CACAAAAAAAAATTTAAACTTATCTCTACCCTTTTTATCACTCTAACACA	72642484	CACAAAAAAAAATTTAAACTTATCTCTACCCTTTTTATCGCTCTAACGCG	I	C	Grn	AGGAAGCCACTCCACAGAAAGGGGTTTAAACTTGTCTCTACCCTTTTTGTCGCTCTGACG[CG]CCCTTACAGCCAAACCTACGTACTCCACCCCAGCTCCTAAGGCACCGGATATACACAGTG	37	14	30397686	CACAGAAAGGGGTTTAAACTTGTCTCTACCCTTTTTGTCGCTCTGACGCG	14	29467437	R					PRKD1	NM_002742	TSS1500	chr14:30396210-30397420	Shore				14:29467427-29467515				88_BivProm1	BivProm
cg10129408	cg10129408	62744310	ATCRTCTTCTCTAACATATCAAACAAATATATATAAAAAATCAACTCCAC			II			ACCAGTTTTAAATCGTCTTCTCTGACATGTCAGGCAAATATGTGTAAAAGGTCAGCTCCA[CG]CTGTGGAGCAGAGACCTGTCCCCCAGGCACCAAAACCTCCCCTTTCTAACCGTGCCCGAG	37	6	10421001	TCGTCTTCTCTGACATGTCAGGCAAATATGTGTAAAAGGTCAGCTCCACG	6	10528987	R					TFAP2A	NM_001042425	TSS1500	chr6:10421414-10421727	Shore				6:10528987-10529149				89_BivProm2	BivProm
cg10143067	cg10143067	13744363	TACTCAAAAATCCAAACRTTTCCTACRTACAAAAAAAATTTTATAAATCC			II			CCGCAAAGAACTGCTCAGAAATCCAGACGTTTCCTGCGTGCAGGAAGGGTTTTGTGAATC[CG]GGTGTTTGGGAGAGGAGGCAATGAGTGCTGACTCGTTTTCCAAACCGAGCAATTGTGCCC	37	10	118892423	GCTCAGAAATCCAGACGTTTCCTGCGTGCAGGAAGGGTTTTGTGAATCCG	10	118882413	R					VAX1	NM_199131	Body	chr10:118892161-118892639	Island		RDMR		10:118882112-118882594				89_BivProm2	BivProm
cg10177394	cg10177394	41717313	CACAAAAAATCAAAACACAACTACAACAAACCCAAATCATTACAAAATCA	15643331	CACAAAAAATCAAAACGCAACTACGACGAACCCGAATCATTACGAAATCG	I	C	Grn	CGCCCGCAGCCATTCCTCGCCTCGAGGCGCGCGCCGGGCCGGGGCGCGGGAGCCGCTCCG[CG]ACTCCGTAATGACCCGGGTTCGCCGCAGCTGCGCCCTGACCCTTTGTGATGGCGCCGATA	37	6	10385126	CACAAAGGGTCAGGGCGCAGCTGCGGCGAACCCGGGTCATTACGGAGTCG	6	10493112	F								chr6:10384965-10385492	Island				6:10492952-10493170	6:10384859-10385400	Unclassified_Cell_type_specific		89_BivProm2	BivProm
cg10214640	cg10214640	68749414	AAAATAACAAAAATTTTCTATAAAATAAACCCAACCAATATAACCCAAAC			II			ACAACTTTCTCTTTTCTCTATCTCGGTTTGTCCCCCTCCCCTTTCTTACCCAAGTCTCCA[CG]CTTGGGTCATACTGGCTGGGCCCATTCCATAGAAAATCCTTGCTATCTTCTTTCCCAGTC	37	16	54973047	CGCTTGGGTCATACTGGCTGGGCCCATTCCATAGAAAATCCTTGCTATCT	16	53530548	F	rs79172582							chr16:54970301-54972846	Shore			TRUE	16:53530217-53530732				18_ReprPC1	Repr
cg10285466	cg10285466	15756350	TATTCTAACACTAACTCCACAACTCCAAACAAAAACACAATAAACAAACA	44611413	TATTCTAACGCTAACTCCACAACTCCGAACAAAAACACAATAAACGAACG	I	T	Red	CGTAAGCGAACATAGGCAGGAAGGACTTGAGAAAGGAACTGGCTTATGATTATAAGACCA[CG]CCCGTCTATTGTGTTTCTGTCCGGAGCTGTGGAGTTAGCGTCAGAATAATTCGTAGACGG	37	14	38725710	CGCCCGTCTATTGTGTTTCTGTCCGGAGCTGTGGAGTTAGCGTCAGAATA	14	37795461	F					CLEC14A	NM_175060	TSS200	chr14:38724254-38725537	Shore				14:37793917-37795485	14:38725586-38726135	Unclassified_Cell_type_specific		89_BivProm2	BivProm
cg10288510	cg10288510	41606303	AAAAATACCRCAACTCTAACAAAAAAAATTACCAAAAACCTAACCTATAC			II			CCGAGACCCAGGAGAATGCCGCAGCTCTAGCAAGAGAGGTTGCCAGGAGCCTGGCCTGTA[CG]CCTCCCCGACAGTAGAGGACAGGACACGGGACAGGGCTGCGCCGAGGCAGCTCACGGAGC	37	1	214158727	AGAATGCCGCAGCTCTAGCAAGAGAGGTTGCCAGGAGCCTGGCCTGTACG	1	212225350	R								chr1:214158726-214159080	Island			TRUE	1:212225090-212225703	1:214158315-214158791	Unclassified_Cell_type_specific		89_BivProm2	BivProm
cg10334750	cg10334750	46774333	ATTCCRAAATCTCTAAACRTAACATAAACTTAACAATCCRAAATCTTTAC			II			CCTCGGCAGTAGACAGGCAGTGCCAATGAGAGAAGAGGGCGCGGCGAAGGTGATCCCGCA[CG]TAAAGATTCCGGACTGCCAAGCTCATGCCACGCCCAGAGACTTCGGAATTCTCAACAATG	37	8	101348456	TTCCGAAGTCTCTGGGCGTGGCATGAGCTTGGCAGTCCGGAATCTTTACG	8	101417632	F									Open_Sea			TRUE	8:101417611-101417701				92_PromF1	Prom
cg10336108	cg10336108	44741409	TACATTTAAAAAATCAAATCAATTACCCCCCRAACTCTAAAATAAAAAAC			II			GGTATAATTTATGCATTTAAAAAATCAGATCAATTGCCCCCCGGGCTCTGGGATGGAAGG[CG]GTGTGCGCCTGCGAAGGTCAGAGGCCCAGCGGCGCCAGGGCTCCTCGGCGGAGAGCCGCC	37	15	101419262	CGCCTTCCATCCCAGAGCCCGGGGGGCAATTGATCTGATTTTTTAAATGC	15	99236785	R		rs35950557			ALDH1A3	NM_000693	TSS1500	chr15:101419261-101421133	Island				15:99236766-99238690			TRUE	88_BivProm1	BivProm
cg10386298	cg10386298	18678409	AAAAAACAACAAAAATCACTCCAAAAACTTATATTTCACATTTACCTCCA	31738456	AAAAAACGACGAAAATCGCTCCAAAAACTTATATTTCGCGTTTACCTCCG	I	A	Red	GGGAAGGGGTAGAGGGGGCGGCGGGGGTCGCTCCAAAGACTTGTATTTCGCGTTTGCCTC[CG]GGAGCTGGGAGTAAGGCCTTGGATGGCGCCGACGCGGTTGCGAGGAAGCTGAGGCCTGGG	37	1	221050491	AGGGGGCGGCGGGGGTCGCTCCAAAGACTTGTATTTCGCGTTTGCCTCCG	1	219117114	R								chr1:221050448-221050864	Island			TRUE	1:219116896-219117519				88_BivProm1	BivProm
cg10393811	cg10393811	45801329	TCAAACCAACCTCAAACCTAAAAAAACATAAAATTAACAATCAATTCTCA	19792424	TCAAACCGACCTCAAACCTAAAAAAACGTAAAATTAACGATCAATTCTCG	I	A	Red	AAGATTTGGTTTCAAAACCGCCGAATGAAACTCAAGAAGATGAGCCGAGAGAACCGGATC[CG]AGAACTGACCGCCAACCTCACGTTTTCTTAGGTCTGAGGCCGGTCTGAGGCCGGTCAGAG	37	2	176983927	TCAGACCGGCCTCAGACCTAAGAAAACGTGAGGTTGGCGGTCAGTTCTCG	2	176692173	F					HOXD10	NM_002148	Body	chr2:176982107-176982402	Shore				2:176692059-176692260			TRUE	89_BivProm2	BivProm
cg10397765	cg10397765	31772416	AATACTAATAAATCTACAAACCRTAACTAAACTACRAAACTATTAAACCC			II			GTCTTGGAGCTGATGCTGGTGGGTCTGCAGGCCGTGACTGGGCTGCGAGGCTGTTAAGCC[CG]GGAGAGAATAGTTTGAGCTCCTGGCGTGGCCCATATTGCCCTGCAGCAGAAGGACCGAGT	37	14	61113109	CGGGCTTAACAGCCTCGCAGCCCAGTCACGGCCTGCAGACCCACCAGCAT	14	60182862	R					SIX1	NM_005982	Body	chr14:61114102-61116552	Shore		CDMR						91_BivProm4	BivProm
cg10409981	cg10409981	19718490	AAAAACCACAAATTTAAAACTCAAACAAAACTCTAAACACATAACCAACA	37780375	AAAAACCACAAATTTAAAACTCGAACGAAACTCTAAACACGTAACCGACG	I	A	Red	GGCTCATGGCTTAGGGGCCACAGATTTGGGGCTCGGGCGGGGCTCTGGGCACGTGGCCGG[CG]GGCCTGGGTGTTTGCCTGAGTCCCGCAGCCGCGGCCCGGGCGGGCAGCCAGACAGGCCGT	37	8	99984763	CGCCGGCCACGTGCCCAGAGCCCCGCCCGAGCCCCAAATCTGTGGCCCCT	8	100053939	R								chr8:99984584-99985072	Island				8:100053634-100054226				18_ReprPC1	Repr
cg10500147	cg10500147	71718505	CTACTACTAAAAATCAACCCCCTCAAACTTTCCACTACAAAACAAAACCA	21794455	CTACTACTAAAAATCAACCCCCTCAAACTTTCCACTACGAAACGAAACCG	I	T	Red	AGGTGGAGGGTGCTGCTGCTGGGAATCAACCCCCTCAGACTTTCCACTGCGAAGCGAAAC[CG]TAAGCCCTGGGGTGCGGGGGGCGGGCCGGGAGGAGGGGAAGTGGGGAAGGTGGAGGGAAG	37	12	6881601	CGGTTTCGCTTCGCAGTGGAAAGTCTGAGGGGGTTGATTCCCAGCAGCAG	12	6751862	R					LAG3	NM_002286	TSS200	chr12:6882855-6883184	Shore			TRUE		12:6881253-6882742	Unclassified	TRUE	50_EnhA8	EnhA
cg10511988	cg10511988	61746441	TAAAAACTCCRAAAACAAAAAATAACAACCCCTATAATACRAAACCCTAC			II			CTGCCTCTCCGGAAACCCGAAATCCGCCCAAACCTCATCCCAGGCGCTCACGGTACCAGT[CG]CAGGGCCCCGCACTATAGGGGCTGCCACCCTCTGCCCCCGGAGTCCCCACGCCGAGACTC	37	10	118891706	CGCAGGGCCCCGCACTATAGGGGCTGCCACCCTCTGCCCCCGGAGTCCCC	10	118881696	F	rs74159040				VAX1	NM_199131	3'UTR	chr10:118892161-118892639	Shore		RDMR		10:118881558-118881751	10:118890930-118891759	Unclassified_Cell_type_specific		89_BivProm2	BivProm
cg10522607	cg10522607	26602501	CTCRCATCTAAATAATAATTTTTCCTACTACACCACCAAAATACCTTAAC			II			CGGCGCCTGGGCTCGCATCTGGGTGGTGGTTTTTCCTGCTGCACCACCAGGGTGCCTTGG[CG]CTGGGACTACAGGATGCACAGAGGACCGCGCGTGGTGGAAGAGAAGCCAGCCTGGCCCGT	37	2	1595933	CGCCAAGGCACCCTGGTGGTGCAGCAGGAAAAACCACCACCCAGATGCGA	2	1574940	R								chr2:1595402-1596020	Island			TRUE	2:1574440-1575008			TRUE	92_PromF1	Prom
cg10544031	cg10544031	54613430	AATCCCCAATACATCAACAAAAATATATCTATATATTAAAATTTTACCCA	38640443	AATCCCCGATACGTCGACAAAAATATATCTATATATTAAAATTTTACCCG	I	A	Red	TCTCTACATATAGATCCCCGATGCGTCGACAGAGATGTGTCTGTATGTTAAAGTTTTGCC[CG]GGTTCAGCGTTTGTTCTCAGGAATTTATTATGGCATTCAGACTAAACTGCTGGAAAAATA	37	2	223164635	CGGGCAAAACTTTAACATACAGACACATCTCTGTCGACGCATCGGGGATC	2	222872879	R					PAX3;PAX3;PAX3;PAX3;PAX3;CCDC140;PAX3;PAX3;PAX3	NM_013942;NM_000438;NM_181460;NM_181457;NM_181458;NM_153038;NM_181461;NM_001127366;NM_181459	TSS1500;TSS1500;TSS1500;TSS1500;TSS1500;5'UTR;TSS1500;TSS1500;TSS1500	chr2:223162946-223163912	Shore		RDMR						18_ReprPC1	Repr
cg10635895	cg10635895	47783382	AACACATCTAACTCACAATCAAAAATCAAAAAAAACACCATAAATATACA	19651386	AACGCGTCTAACTCGCGATCAAAAATCGAAAAAAACGCCATAAATATACG	I	T	Red	GGGGGCGGGCCTGGCGCGTCTAGCTCGCGGTCAGAGGTCGGGAAGGGCGCCATGGGTGTA[CG]TGGGGACGGCGCCGGGCTGCGGCTGAGCCGCCAGGGCCTGCTGAGGGCAAGCGGGGCCTC	37	12	2339439	GGCGCGTCTAGCTCGCGGTCAGAGGTCGGGAAGGGCGCCATGGGTGTACG	12	2209700	R					CACNA1C;CACNA1C;CACNA1C;CACNA1C;CACNA1C;CACNA1C;CACNA1C;CACNA1C;CACNA1C;CACNA1C;CACNA1C;CACNA1C;CACNA1C;CACNA1C;CACNA1C;CACNA1C;CACNA1C;CACNA1C;CACNA1C;CACNA1C;CACNA1C;CACNA1C;CACNA1C	NM_001129844;NM_001129827;NM_001129839;NM_001129834;NM_001129841;NM_000719;NM_001129830;NM_001167625;NM_001129843;NM_001167624;NM_001129835;NM_001129837;NM_001167623;NM_001129840;NM_199460;NM_001129833;NM_001129832;NM_001129829;NM_001129846;NM_001129836;NM_001129838;NM_001129831;NM_001129842	Body;Body;Body;Body;Body;Body;Body;Body;Body;Body;Body;Body;Body;Body;Body;Body;Body;Body;Body;Body;Body;Body;Body	chr12:2339162-2339615	Island				12:2209182-2210061				36_EnhWk2	EnhWk
cg10662314	cg10662314	27686326	ATTCTTCTCTTAACAACAAAATAAAAATAAACAATATCCCCAAATATCCA	47643473	ATTCTTCTCTTAACGACGAAATAAAAATAAACGATATCCCCAAATATCCG	I	A	Red	AAGCGGTTTCTTGTTCTTCTCTTGGCGGCGGAGTGGGGATGAGCGGTGTCCCCAGGTGTC[CG]GCGTGCAGCGGACAGAGCCTGGAGGAAGGTGTTTAGGGCATCCGTGCTTGCCGAGAACCC	37	12	54384666	GTTCTTCTCTTGGCGGCGGAGTGGGGATGAGCGGTGTCCCCAGGTGTCCG	12	52670933	R					MIR196A2	NR_029617	TSS1500	chr12:54387825-54388732	Shelf				12:52670831-52671021				89_BivProm2	BivProm
cg10672201	cg10672201	69645445	ATATCTCCRTAAATAATTAAAATACAAAAATACTATTCTAAACRCTTCCC			II			GTCAACCAACCCCATCGCCAACTAAGCGAGGCATGCCTGAGAGACATGGCTTTCAGAAAA[CG]GGAAGCGCTCAGAACAGTATCTTTGCACTCCAATCATTCACGGAGATATGAAGAGCAACT	37	12	103353320	CGGGAAGCGCTCAGAACAGTATCTTTGCACTCCAATCATTCACGGAGATA	12	101877450	F					ASCL1	NM_004316	3'UTR	chr12:103351579-103352695	Shore		CDMR		12:101877450-101877529				18_ReprPC1	Repr
cg10692467	cg10692467	21687444	AAATAAAAACAACTAAAACACTCACCTCCRAAACACAACRTACTAAAATC			II			GGCTCACAGAAGATCGGATGTTCCCCACAGGCGGTTCCGGCGGCAAGACGTAAGGAATGG[CG]ACCCCAGCACGTTGTGCTCCGGAGGTGAGTGCCCCAGCTGCCCCTACCCTCAGCCCCAGA	37	3	50313021	GGTAGGGGCAGCTGGGGCACTCACCTCCGGAGCACAACGTGCTGGGGTCG	3	50288025	F					SEMA3B;SEMA3B	NM_001005914;NM_004636	Body;Body	chr3:50312687-50314419	Island			TRUE	3:50287389-50289423	3:50312707-50313534	Unclassified_Cell_type_specific		89_BivProm2	BivProm
cg10703826	cg10703826	35727310	TTACAAAAAAATAAAACCATCTCAACCAAAACACTAAAACTAAAAAATCA	62618449	TTACAAAAAAATAAAACCGTCTCGACCAAAACACTAAAACTAAAAAATCG	I	A	Red	CGGTCCTAGCCAAGCTGAAAAAACGTCTCGGATTTCGCGGACAGCGGCCTAGACACAGCC[CG]ATCTTCCAGTCCTAGTGCCCTGGTCGAGACGGTTCTATCCTTTTGCAAAGAAGCCGGAAA	37	1	119532116	TTGCAAAAGGATAGAACCGTCTCGACCAGGGCACTAGGACTGGAAGATCG	1	119333639	F	rs73011341		TRUE		TBX15;TBX15	NM_152380;NM_152380	1stExon;5'UTR	chr1:119531991-119532196	Island			TRUE	1:119333515-119333932				89_BivProm2	BivProm
cg10713515	cg10713515	33641405	TAACAAATTAAATAACTACTCAACCCTCCTTTAAAAACTTTAAAAAACAC			II			TAGGGAGACTTTTAAATCCTTCACTGCTACTATATTCTCACCGAGTGAGGAGCCACTGCA[CG]TGCCTTTTAAAGCTTTCAAAGGAGGGCTGAGTAGTTACTCAATCTGTTACTGATGCTTAC	37	10	22603999	CGTGCCTTTTAAAGCTTTCAAAGGAGGGCTGAGTAGTTACTCAATCTGTT	10	22644005	F					COMMD3	NM_012071	TSS1500	chr10:22604907-22605632	Shore		RDMR						52_EnhA10	EnhA
cg10717691	cg10717691	69742480	ATTAAAAAAACTCAAAAACTCTAAACTCCCACTAAAAACAAACAAACACA	40720464	ATTAAAAAAACTCGAAAACTCTAAACTCCCGCTAAAAACAAACAAACGCG	I	A	Red	GGACCGGGGAGCTGCACCACCGCGTTCCGGGCCCCGCGCCTGGGCTTCGCCTCGCTGCAC[CG]CGCCTGCTTGCTCCTAGCGGGAGCCCAGAGTCTCCGAGTCTCCTCAACAGCTTCGCGACA	37	1	210426358	CGCGCCTGCTTGCTCCTAGCGGGAGCCCAGAGTCTCCGAGTCTCCTCAAC	1	208492981	F									Open_Sea			TRUE	1:208492645-208492984	1:210426072-210426417	Unclassified_Cell_type_specific	TRUE	89_BivProm2	BivProm
cg10752158	cg10752158	48801487	CTAAAATATCCCCAACAAAAAACTTTAAACRATTAACTTTTCRAAAAATC			II			AATGGGGAAAGCTGAGATGTCCCCAGCAGGGGGCTTTGGGCGATTAACTTTTCGGAAAGT[CG]CCAGAGAAAGTGTGGTGCAGGCTTGCGCTCTTTTGGGTGGAGTTCACAGGAGTAGGGCTC	37	4	81185022	TGAGATGTCCCCAGCAGGGGGCTTTGGGCGATTAACTTTTCGGAAAGTCG	4	81404046	R								chr4:81187494-81187913	Shelf		RDMR		4:81403796-81404264				89_BivProm2	BivProm
cg10809166	cg10809166	54687479	AATAATTATTTAACAAAACCCAACTCRACATCCCTCACACCAACAATAAC			II			CCTCAAAGGCTAGTGATTATTTGGCAAAGCCCAGCTCGGCATCCCTCACACCAACAATAG[CG]GCTGAGCGCAGAGGCCTGGAGAGCCTGGGCGCAGACCTAGCTGCCCGCACGATGTTCTGA	37	12	54346462	GTGATTATTTGGCAAAGCCCAGCTCGGCATCCCTCACACCAACAATAGCG	12	52632729	R								chr12:54346777-54347101	Shore		CDMR	TRUE		12:54345790-54346554	Unclassified_Cell_type_specific		18_ReprPC1	Repr
cg10831607	cg10831607	36667380	CCTTAAAAACCCAAACAACATTACTAACCTAATTAACAAAAATCACCACA	10627362	CCTTAAAAACCCAAACAACGTTACTAACCTAATTAACGAAAATCACCGCG	I	A	Red	TGCTCCTGGGAGCCTTGGAAACCCAGACAGCGTTACTGACCTGGTTGGCGGAGGTCACCG[CG]GGCGCCAGGCGTGCGCGGGAGCTGGAGCTTAACACCCAGCCGCTGTCCCGCAAAAGACTT	37	12	115134374	CCTTGGAAACCCAGACAGCGTTACTGACCTGGTTGGCGGAGGTCACCGCG	12	113618757	R								chr12:115135925-115136350	Shore		RDMR		12:113618745-113618930				18_ReprPC1	Repr
cg10836101	cg10836101	25703491	ACTACTCTAAATATAAAACACAACCTCAACAACCTACATATTAAACAACA	27752339	GCTACTCTAAATATAAAACACGACCTCGACGACCTACATATTAAACGACG	I	C	Grn	GCGACGACGACACGCAGGAGCACAAGGCCCAGGCGATGCTGCGCGTGCTCTCGCGCTTCG[CG]CCGCCCAACATGCAGGCCGCCGAGGCCGTGTCCCACATCCAGAGCAGCGGCCCGCGTCGC	37	19	30020886	CGCCGCCCAACATGCAGGCCGCCGAGGCCGTGTCCCACATCCAGAGCAGC	19	34712726	F					VSTM2B	NM_001146339	Body	chr19:30015781-30021367	Island				19:34710969-34713141				89_BivProm2	BivProm
cg10836110	cg10836110	21699312	AAAATAATACTTCTCAAAACCAAAAAAACTAAATCATATAAATCAAAACA	20669371	AAAATAATACTTCTCAAAACCAAAAAAACTAAATCGTATAAATCGAAACG	I	A	Red	CGGGCCCAGGGAGGCCAGAGCTGGAGCAGGCCTCACCCAGGCATTCCCGCGCCGGCCCAC[CG]CCCCGACCCACACGATCCAGCTTTCCTGGCTCTGAGAAGCACCACTTCCGCTGCTGGTTG	37	5	132161127	CGCCCCGACCCACACGATCCAGCTTTCCTGGCTCTGAGAAGCACCACTTC	5	132189026	F					SHROOM1	NM_133456	1stExon	chr5:132160904-132161809	Island				5:132188831-132189708	5:132160986-132162521	Unclassified_Cell_type_specific		89_BivProm2	BivProm
cg10848640	cg10848640	55666313	AAAAAAAAATACCAAAACTCCTAAAAAACRCAAATTCTACCTAAATCTCC			II			ACTTCGCTGTTAAAAGGAGGTACCAAAACTCCTGAAAAGCGCAAGTTCTGCCTAGGTCTC[CG]GAAAGCAGAACGCTGTTTTTCTCCAGGTCTGTGTCGTGGATCTTCAACCAGTAGCTGAAG	37	4	4857082	CGGAGACCTAGGCAGAACTTGCGCTTTTCAGGAGTTTTGGTACCTCCTTT	4	4907983	R								chr4:4858389-4858893	Shore				4:4907983-4908351	4:4856993-4857229	Unclassified_Cell_type_specific		18_ReprPC1	Repr
cg10852861	cg10852861	72796304	TCCACRTCTAAAACCTAATAACTTTCTCCTAAACAAATTAAAATAAAAAC			II			GGCTCCTTTCTTCCACGTCTAGGACCTGATGGCTTTCTCCTGAGCAGATTAAAATAAAGA[CG]CGGAAGACAACTGGAATCAGGAGAGGGAGGGAACCACTGGATCAAACGCAGGAGGATTGG	37	4	174446201	CCACGTCTAGGACCTGATGGCTTTCTCCTGAGCAGATTAAAATAAAGACG	4	174682776	R								chr4:174448333-174448845	Shelf		RDMR		4:174682128-174683638	4:174446184-174446367	Unclassified_Cell_type_specific		89_BivProm2	BivProm
cg10858480	cg10858480	30621451	CTCCTTTCTCACTAATACCACCCAAAAACAACCACAAATAAAAACTTACA	45742502	CTCCTTTCTCGCTAATACCACCCGAAAACGACCACAAATAAAAACTTACG	I	C	Grn	AAAGGGCCAACACTCCTTTCTCGCTGGTGCCACCCGGAGACGACCACAAGTGGGAACTTG[CG]CCTGCCTCCCTTCTCCCCGGCCGAAAGCTCTAGTTCGCCTCCCCTACCCCCGGTCCAGGC	37	14	61122774	CTCCTTTCTCGCTGGTGCCACCCGGAGACGACCACAAGTGGGAACTTGCG	14	60192527	R		rs34672495						chr14:61123613-61124613	Shore		RDMR		14:60192437-60192665				89_BivProm2	BivProm
cg10893095	cg10893095	19705392	ACCCATTTATACAACACTACCTAATAACTCAACATAAACTAATATTCACA	37707509	ACCCATTTATACGACGCTACCTAATAACTCAACGTAAACTAATATTCACG	I	A	Red	TTATTTGGCTGCGTTCCTCTATAGTTTAATCTGGGAAGGAGCCATAGCCTAATTGGAGAC[CG]TGAACATCAGCCTACGCTGAGTCACCAGGCAGCGCCGCACAAATGGGCTAGGGCTTCCCC	37	6	85478296	GCCCATTTGTGCGGCGCTGCCTGGTGACTCAGCGTAGGCTGATGTTCACG	6	85535015	F	rs9341997								Open_Sea				6:85534926-85535084				89_BivProm2	BivProm
cg10899768	cg10899768	17652335	ATTATACCCCATTAACCACCAATAAAAAATTAACCAAATACAACATACCA	22627433	ATTATACCCCGTTAACCACCGATAAAAAATTAACCGAATACAACATACCG	I	A	Red	AACTGCCAGATAGTTGTACCCCGTTAGCCACCGATGAGGAATTAACCGAGTACAGCATAC[CG]GAGGGGAAGAACTAGCGTTACCAACACGGGAGCGGGTCAGAGGCAGGGTAGGAAGAGGAG	37	8	102506635	GTTGTACCCCGTTAGCCACCGATGAGGAATTAACCGAGTACAGCATACCG	8	102575811	R					GRHL2	NM_024915	Body	chr8:102504478-102504841	Shore		RDMR		8:102575782-102575846				89_BivProm2	BivProm
cg10957151	cg10957151	22694442	TACAAAAATCTTCCACCTATTTTAAACAACACRACAAACTATAAACAAAC			II			CATAATATCATTACAGAGGTCTTCCACCTGTTTTAAACAACACGACAAGCTGTGAGCAAG[CG]TGTGTGTGGGGATGTGTGGGGAGGGGTGGGTGTGAGTAGGGAGAGAGGCGAGGGGAGAAC	37	2	176986956	CGCTTGCTCACAGCTTGTCGTGTTGTTTAAAACAGGTGGAAGACCTCTGT	2	176695202	R		rs79692292		TRUE	HOXD9	NM_014213	TSS1500	chr2:176986424-176988291	Island			TRUE	2:176695202-176695566	2:176986834-176988441	Unclassified_Cell_type_specific		89_BivProm2	BivProm
cg10967023	cg10967023	13720352	ATAAAAAATAACCCAACAACTACTAAAAAACAAATAAATAACCTAAACCA	28601475	ATAAAAAATAACCCAACGACTACTAAAAAACGAATAAATAACCTAAACCG	I	A	Red	CGAATAAGAGGCAGTGGGGTGAGAAGCTCCTTTTGCCGACGCCCTGGGAGGGGGTGGAAC[CG]GCTTAGGTCACCCATTCGTTTTCCAGCAGCCGCTGGGTTACTTCCCACCAGCTTTGCAAA	37	12	115134886	CGGCTTAGGTCACCCATTCGTTTTCCAGCAGCCGCTGGGTTACTTCCCAC	12	113619269	F								chr12:115135925-115136350	Shore		RDMR		12:113619245-113619773				18_ReprPC1	Repr
cg11001769	cg11001769	73724493	TTTATAAAACTAACCTAAAAAACAAAATAATCTAAAACCACCTTTTCCCC			II			GGGCTTGCACCGTGGTCCTGGAGGCTTGAAGATTTCAGATCCTTAATCCTCTGTTATTTG[CG]GGGAAAAGGTGGCTCTAGACCATTTTGTCTTTTAGGTTAGCTTCACAAACCGCTTTCGCC	37	14	61748440	CGGGGAAAAGGTGGCTCTAGACCATTTTGTCTTTTAGGTTAGCTTCACAA	14	60818193	F	rs77080549				TMEM30B;TMEM30B	NM_001017970;NM_001017970	1stExon;5'UTR	chr14:61746804-61748141	Shore					14:61746764-61748448	Unclassified_Cell_type_specific	TRUE	91_BivProm4	BivProm
cg11105292	cg11105292	60620428	AACTAAAATCTTCCCCTTTAATACTTCRTTAATTTATAACAAAACRAATC			II			CTCCCGGCCGAATAAAAAACCTCTTCCTTCTTTAATCTGGTGTCTGAGGAGTTTTGTCTG[CG]ACTCGTCCTGCCACAAATTAACGAAGTATTAAAGGGGAAGATCTCAGCTGAAAGAAATGA	37	7	32802564	GCTGAGATCTTCCCCTTTAATACTTCGTTAATTTGTGGCAGGACGAGTCG	7	32769089	F								chr7:32801484-32801972	Shore				7:32768992-32769090				90_BivProm3	BivProm
cg11111460	cg11111460	25733438	ACCCAAACTTTAAATAAACTAACATAAAAATTCAAACTTTCCTAAAAAAC			II			CCTCACTTCTAGCCCAAACTTTGGATAAACTAACATAAAGGTTCAGGCTTTCCTAGGAGG[CG]TCGTCCTTGTTCTCCCAGTGCTCGATCTGTTTCTGGTTCTGCACGGTAGTTAAAAATGCA	37	4	183063637	CGCCTCCTAGGAAAGCCTGAACCTTTATGTTAGTTTATCCAAAGTTTGGG	4	183300631	R					MGC45800	NR_027107	Body	chr4:183063396-183066370	Island		RDMR		4:183300631-183301663				88_BivProm1	BivProm
cg11115622	cg11115622	34717442	TAAAAAATATAAACCCCACTTTCTAAACCTACCAAACCAAACACCTACCA	63722317	TAAAAAATATAAACCCCGCTTTCTAAACCTACCAAACCGAACGCCTACCG	I	C	Grn	ACCCTCCCTCCCTAAGGAATGTGGGCCCCGCTTTCTGGGCCTGCCAGACCGAGCGCCTAC[CG]CTTCCTCCGCAGGCAGGAGCCGGGACGCTGCCTTCACCCCACCCTCCGCCAGGATCCAGT	37	14	65169958	CGGTAGGCGCTCGGTCTGGCAGGCCCAGAAAGCGGGGCCCACATTCCTTA	14	64239711	R		rs79757465			PLEKHG3	NM_015549	TSS1500	chr14:65170876-65172007	Shore		RDMR		14:64239614-64239814				88_BivProm1	BivProm
cg11117637	cg11117637	11749477	AACCTAAATAAAACAAACACAACAACAAAACAACCAAATTCAAATAAACA	51622477	AACCTAAATAAAACGAACGCGACGACAAAACAACCGAATTCAAATAAACG	I	A	Red	GGAGCTATAAAAGGCCTGGGTGGGGCGGGCGCGGCGGCAGGACAGCCGAGTTCAGGTGAG[CG]GTTGCTCGTCGTCGGGGCGGCCGGCAGCGGCGGCTCCAGGGCCCAGCATGCGCGGGGGAC	37	5	149546366	CGCTCACCTGAACTCGGCTGTCCTGCCGCCGCGCCCGCCCCACCCAGGCC	5	149526559	R					CDX1;CDX1	NM_001804;NM_001804	1stExon;5'UTR	chr5:149546027-149546988	Island			TRUE	5:149526196-149527384	5:149546249-149546400	Unclassified_Cell_type_specific		90_BivProm3	BivProm
cg11124130	cg11124130	27726417	CCRAATTAATACTAATAATAAAATCAAATAATACAATAACAAAAACCTCC			II			GCTTACAAATTATCGCCAGCCACCAGGCAGCCCCGCGCTCCTCACCTAATGCAAATGGAG[CG]GAGGCCTCTGTTATTGTATTATCTGACTTTACTATCAGCATTAATCCGGCTTAGCCCGCT	37	2	119067579	CGGAGGCCTCTGTTATTGTATTATCTGACTTTACTATCAGCATTAATCCG	2	118784049	F									Open_Sea			TRUE	2:118784002-118784050	2:119067139-119068751	Promoter_Associated	TRUE	96_PromF5	Prom
cg11127915	cg11127915	60669423	TTTCTCCAACCRAACTAAAATATCAAAAAACTATAATTAAACAATAAAAC			II			GGTGGGTGGGTTTTGGAGGGGTGGGAGCAGAGGCAGGGGGGTGTGCCGGGACTCCCCAGA[CG]CTCCACTGCCCAATCATAGCTCTTTGATATCCCAGCCCGGCTGGAGAAAGTTAGATGGTA	37	19	13122381	CGCTCCACTGCCCAATCATAGCTCTTTGATATCCCAGCCCGGCTGGAGAA	19	12983381	F					NFIX	NM_002501	Body	chr19:13120986-13124368	Island				19:12982847-12985391				90_BivProm3	BivProm
cg11147278	cg11147278	31754383	TTAAAATACAACTCTTAACTAAACTCCRCRAACTAACTTTAAAAAATAAC			II			ACATCAACACATTGAAATACAGCTCTTGGCTAAACTCCGCGAGCTGACTTTGAAAGGTAA[CG]GGAAGAAACATTTCCTTTCAAAAGGAATCTGGCAGCCTTTGAGCCTTTGAAACACACCCA	37	10	34062234	TGAAATACAGCTCTTGGCTAAACTCCGCGAGCTGACTTTGAAAGGTAACG	10	34102240	R									Open_Sea			TRUE					61_EnhA19	EnhA
cg11217865	cg11217865	60788500	TAAATCAAAATATTACATATAAATAATTTCCCTATAAAAACRCCTTTACC			II			TTCCGAAGCTGTAAATCAGGATGTTACATATAAATAGTTTCCCTATAAAAACGCCTTTGC[CG]TTAGCTAGTATTATAAGACAATTTTTGCTAAAATGAAAATAAAACATTTTGTTATACTTT	37	5	139227318	CGGCAAAGGCGTTTTTATAGGGAAACTATTTATATGTAACATCCTGATTT	5	139207502	R					NRG2;NRG2;NRG2;NRG2	NM_013983;NM_004883;NM_013981;NM_013982	3'UTR;3'UTR;3'UTR;3'UTR	chr5:139227605-139228279	Shore							TRUE	52_EnhA10	EnhA
cg11268280	cg11268280	18749418	CTTCCCTACAAATCTACAAAACAAACTAAAACAAAATCTCAAAACTCACA	31631407	CTTCCCTACAAATCTACGAAACGAACTAAAACGAAATCTCAAAACTCACG	I	A	Red	CGCAGCCCTCTCCTTCCCTGCAGATCTGCGGGGCGGGCTGGGGCGGGATCTCAGAGCTCA[CG]GAAAGGAGGCAGAATCCGGTTTACAGGCTTGCTCCGCCCCTCCCCCACCCCCCTCCAATA	37	8	142316072	CTTCCCTGCAGATCTGCGGGGCGGGCTGGGGCGGGATCTCAGAGCTCACG	8	142385254	R								chr8:142318353-142319155	Shelf			TRUE	8:142384977-142385429	8:142315971-142316654	Unclassified_Cell_type_specific	TRUE	100_TSS2	TSS
cg11300809	cg11300809	10731463	AACTTACTCAAATACCCAAAAAATTCAAAATAAACCCTAAATCATCTTCC			II			CTTCCCACCCACCTGAAAATGTTCCCCAGTTGCCAAATCAGAAGGGCAGGGGCAGCGACG[CG]GAAGATGACTCAGGGCCCACTTTGAACCTCCTGGGTACTTGAGCAAGCTCAAGGGTGTTC	37	2	223288637	GCTTGCTCAAGTACCCAGGAGGTTCAAAGTGGGCCCTGAGTCATCTTCCG	2	222996881	F				TRUE	SGPP2	NM_152386	TSS1500	chr2:223288922-223290013	Shore		RDMR			2:223288324-223288828	Unclassified_Cell_type_specific		89_BivProm2	BivProm
cg11322252	cg11322252	67643417	ACAACTAAAAACCAATAAATACTTAATAAAACAATTCACACCATAATACA	60748504	GCGACTAAAAACCAATAAATACTTAATAAAACAATTCGCGCCGTAATACG	I	C	Grn	CCTGGTTGTGGGTGGATGGATGAAGAAGGCCTTTACTTGGAGCCTAAGCCCTGGCGCGCG[CG]CACCACGGCGCGAACTGCTCCATCAAGCATCCACTGGCCTCCAGCCGCGTTTCCGGTTGT	37	12	114886361	GCGGCTGGAGGCCAGTGGATGCTTGATGGAGCAGTTCGCGCCGTGGTGCG	12	113370744	F								chr12:114886354-114886579	Island				12:113370354-113371203				18_ReprPC1	Repr
cg11353250	cg11353250	28741461	AATAAAACTCAAAAAACTCCTCTACAAACTCATCTACACCATAATCCTCA	70759365	GATAAAACTCAAAAAACTCCTCTACAAACTCGTCTACGCCGTAATCCTCG	I	T	Red	GCCGCCAGCGCCGGTGGGGCTCAGGAGGCTCCTCTGCAGGCTCGTCTGCGCCGTAGTCCT[CG]TATTCCGCTGTCCGCTCGGGCTCCACCGGCACGATGAAGGGCTCGCGCTCAGGCAGGTAG	37	6	75794995	CGAGGACTACGGCGCAGACGAGCCTGCAGAGGAGCCTCCTGAGCCCCACC	6	75851715	R					COL12A1;COL12A1	NM_080645;NM_004370	3'UTR;3'UTR	chr6:75794880-75795088	Island			TRUE	6:75851449-75851808				88_BivProm1	BivProm
cg11358405	cg11358405	12739457	AATAATCAACAAACCCTTTCCTAAACACCAAACCTCTTACAAAACCTACA	40802369	AATAATCAACGAACCCTTTCCTAAACGCCAAACCTCTTACAAAACCTACG	I	T	Red	GGGGAGCCGAGGAGCTCCTGCTGGGCTCTGCCAGGGAAGAAGCCGCAGTAGGAGCCCCTA[CG]TAGGCCCTGCAAGAGGCCTGGCGTTCAGGAAAGGGCCCGCTGACCATCCAGTGCAGGGAA	37	15	91382972	GATGGTCAGCGGGCCCTTTCCTGAACGCCAGGCCTCTTGCAGGGCCTACG	15	89183976	F	rs7402445								Open_Sea			TRUE		15:91382811-91383029	Promoter_Associated		92_PromF1	Prom
cg11359133	cg11359133	21637399	TTCATACCTTAATAACAAACAAACACTACTTTTTAATAAATAACATCTCA	35768487	TTCGTACCTTAATAACGAACGAACGCTACTTTTTAATAAATAACATCTCG	I	A	Red	TTGTGGGATGCCAGAGCGAGGGAATGACTGGTCAAAATGACCCATACATCCTTCCGATCC[CG]AGATGTCATTCATCAAAAAGTAGCGCCCGCTCGTCATTAAGGTACGAATGACGCTGTTCG	37	2	176948699	TTCGTACCTTAATGACGAGCGGGCGCTACTTTTTGATGAATGACATCTCG	2	176656945	F					EVX2	NM_001080458	TSS200	chr2:176949511-176949795	Shore		RDMR		2:176656790-176656946	2:176947753-176948760	Unclassified_Cell_type_specific		18_ReprPC1	Repr
cg11366849	cg11366849	49724362	AATTATTTTACTCAAATTATACRAATATAACCAATTTTATTTAAAAACTC			II			TTGATTATGGTAATTGTTTTGCTCAGGTTGTACGGGTATGGCCAATTTTGTTTGAAAGCT[CG]CTCTTTCTCTGCGCTTTCCTGTCGAGTTCCCTTCAGGTTCTGGTTTCCTCCGACGGTGGC	37	7	42267547	ATTGTTTTGCTCAGGTTGTACGGGTATGGCCAATTTTGTTTGAAAGCTCG	7	42234072	R					GLI3	NM_000168	5'UTR	chr7:42267546-42267823	Island		RDMR	TRUE	7:42234072-42234598				96_PromF5	Prom
cg11391335	cg11391335	40736473	CAACRAAAAAAACAATCATTTACTTTTCTTTATCTCRATAAACAATACCC			II			ATCCCCAAGAGCAGCGGGAAGGACAATCATTTGCTTTTCTTTGTCTCGGTGGGCAATGCC[CG]CTTTCTGGGCGTCAGCGTCCCTGCCTCTTAGGCACCCAGGGATCCTCCACGTCACGATCC	37	1	119521928	CGGGCATTGCCCACCGAGACAAAGAAAAGCAAATGATTGTCCTTCCCGCT	1	119323451	R					TBX15	NM_152380	5'UTR	chr1:119522385-119522638	Shore				1:119323451-119323503				89_BivProm2	BivProm
cg11412466	cg11412466	47789349	AAAACAATAACCTTAACTTTACTACAAATACAAACCTAAACACACTCCCA	50779327	AAAACGATAACCTTAACTTTACTACGAATACAAACCTAAACGCGCTCCCG	I	A	Red	GGGCCGCGGAGAGCAGAAGGGCTGTCGCGGATCCACCACGCGGGCGCCGGGCCGCGGAGC[CG]GGAGCGCGCCCAGGCCTGCACCCGCAGCAAAGCCAAGGCCACCGCCCCAAAGCCCATCTG	37	5	2743655	GGGGCGGTGGCCTTGGCTTTGCTGCGGGTGCAGGCCTGGGCGCGCTCCCG	5	2796655	F	rs56189372							chr5:2738953-2741237	Shelf		DMR		5:2796467-2796731				89_BivProm2	BivProm
cg11434705	cg11434705	48736392	AAAACCTAAAAAACAACCAAAAAACCCTCCATAAAAAAACCTATCCCACA	60678355	AAAACCTAAAAAACGACCGAAAAACCCTCCGTAAAAAAACCTATCCCGCG	I	C	Grn	TACAGGAGCACAGGAGCCTGGGAGGCGGCCGGGGGACCCTCCGTGGAGGAGCCTGTCCCG[CG]CCGGCGAGCAGCCCCGGGGGCGCAGGCTCCCCCATCCCCTGCGGCACCGGAAGGGGCGGG	37	19	1851995	GGAGCCTGGGAGGCGGCCGGGGGACCCTCCGTGGAGGAGCCTGTCCCGCG	19	1802995	R								chr19:1851578-1852203	Island				19:1802402-1803296	19:1851730-1852585	Gene_Associated_Cell_type_specific		50_EnhA8	EnhA
cg11503274	cg11503274	12790380	ACCCAAACAAAACCAAAACAAAAATCAAACAAAAAACAACCTAAACCACA	57770455	ACCCGAACAAAACCGAAACAAAAATCAAACAAAAAACGACCTAAACCGCG	I	C	Grn	CGGTGGCAGCGGTAAGGACCCTTCCCTCGCCCTGCGCCTCTGGACCTGCAGGTGCTCGGG[CG]CGGCCCAGGCCGCCCCCTGTCTGACCTCTGCTCCGGCCCTGCTCGGGTTCCCGGGAGTGT	37	5	149546934	CGCGGCCCAGGCCGCCCCCTGTCTGACCTCTGCTCCGGCCCTGCTCGGGT	5	149527127	F	rs77765544				CDX1	NM_001804	Body	chr5:149546027-149546988	Island			TRUE	5:149526196-149527384	5:149546849-149547010	Unclassified_Cell_type_specific		89_BivProm2	BivProm
cg11578532	cg11578532	11646375	ACRAATCTTAACATCRAAACTAACCCATCCAATTTAAAAAAACAACAAAC			II			GCCCCCTCAGGCGTCCAGATTTGGGGAGGTCAAGAGAAGCTGGTCTGCCCCTCTCCTCTC[CG]CCTGCTGTCTTCTCAAACTGGATGGGCCAGTTCCGATGCCAAGATCCGCCCCCCATCAGT	37	1	161008127	CGCCTGCTGTCTTCTCAAACTGGATGGGCCAGTTCCGATGCCAAGATCCG	1	159274751	F					TSTD1;TSTD1;TSTD1	NM_001113207;NM_001113205;NM_001113206	Body;Body;Body	chr1:161008377-161008830	Shore		RDMR			1:161008079-161009395	Promoter_Associated	TRUE	93_PromF2	Prom
cg11597131	cg11597131	17608401	CAAAAAAAACTAACCCAACACAATACTAACAAAAACACTCAAAAACAACA	65702425	CAAAAAAAACTAACCCGACGCGATACTAACGAAAACGCTCAAAAACAACG	I	A	Red	GGAGAAATGCCCCAAAGGAGACTGACCCGGCGCGGTGCTGGCGGGAGCGCTCAAGGGCAG[CG]GATTTGTTGTTGTTGCTGTTTTCCTTTGTGGGTGTTTGGTGCTTGATTTCCAGAAACTCT	37	2	176988939	CGCTGCCCTTGAGCGCTCCCGCCAGCACCGCGCCGGGTCAGTCTCCTTTG	2	176697185	R					HOXD9	NM_014213	3'UTR	chr2:176989337-176989587	Shore		RDMR		2:176697152-176697186				18_ReprPC1	Repr
cg11692124	cg11692124	54703480	ACATTCTCCTTTATAAATATAATAAATTAAATTTCACAACTTAATTCACC			II			AACATCCAATTTGGCTTGGCGTAATAAAATCAGCCGGAGCTCCCTTAAACGGAGCCATTC[CG]GTGAATTAAGTTGTGAAATCTAATCTATTATATCCATAAAGGAGAATGCTTTCATTGTAA	37	17	79316097	CGGTGAATTAAGTTGTGAAATCTAATCTATTATATCCATAAAGGAGAATG	17	76930692	F								chr17:79314962-79320653	Island								91_BivProm4	BivProm
cg11692191	cg11692191	64708302	TAATAACCTCATTAACTAACCAAAAAATTTACAAAACCAAAAATAATCAC			II			CTTTCTGAGGCTGGTGACCTCATTAACTGGCCAGGGAATTTGCAAGACCAGGAATAATCA[CG]TTTCCCAGTTCTTCTTTCCTACATTGCTTTTCTCCTCTGTCTTCAACGTTAGGGTTTTGT	37	19	31847167	CGTGATTATTCCTGGTCTTGCAAATTCCCTGGCCAGTTAATGAGGTCACC	19	36539007	R								chr19:31847946-31848209	Shore		CDMR	TRUE		19:31846885-31847205	Unclassified_Cell_type_specific		18_ReprPC1	Repr
cg11729679	cg11729679	40800452	CCRAAAATACRCTAAAACTTTAACATAAAACTACRCTATATCCCACTAAC			II			TCAAAATTCACCCGAAAATGCGCTGAGACTTTGGCATGGGGCTGCGCTGTGTCCCACTGA[CG]TTACAGAAGCGCTTATGAATTTAAAAACTGCTCCAGGCGGCCGGACGGCGGGACAACGCC	37	2	111877065	CGTCAGTGGGACACAGCGCAGCCCCATGCCAAAGTCTCAGCGCATTTTCG	2	111593536	R					BCL2L11;BCL2L11;BCL2L11	NM_207002;NM_138621;NM_006538	TSS1500;TSS1500;TSS1500	chr2:111875206-111880965	Island		RDMR		2:111592629-111594111				88_BivProm1	BivProm
cg11754318	cg11754318	56648304	RTCTAAACCTATCCTCTTATTCCCRATTATAACTAAATACTATTACRAAC			II			TTCGTCCAATCGTCTGAGCCTGTCCTCTTATTCCCGGTTGTAACTAAATACTGTTGCGAG[CG]CAGCCGAAGCCCTTTGTTGGAGATGTGTGAGCGCAGTCTCTACAGAGCGGGCTATGTGGG	37	2	176964506	TCTGAGCCTGTCCTCTTATTCCCGGTTGTAACTAAATACTGTTGCGAGCG	2	176672752	R					HOXD12	NM_021193	TSS200	chr2:176964062-176965509	Island		CDMR		2:176672309-176673743				18_ReprPC1	Repr
cg11795854	cg11795854	37658308	ACCAAAACTAAAACCCATATCTTAAAAATAAAAATTATAATACACCACCA	10777360	ACCGAAACTAAAACCCATATCTTAAAAATAAAAATTATAATACGCCGCCG	I	A	Red	GGACTCCAAGGAGCCGGGACTGGAGCCCATATCTTGAGAGTAGGGATTGTGGTGCGCCGC[CG]GTACTCAAGGAGCCACCCGCGCGCAATGTGGAAGGGCGGCGAGTCGCCCTCGGGGCCCAC	37	5	72598965	CGGCGGCGCACCACAATCCCTACTCTCAAGATATGGGCTCCAGTCCCGGC	5	72634721	R								chr5:72598958-72599656	Island		RDMR		5:72634715-72635412				89_BivProm2	BivProm
cg11830096	cg11830096	15621409	TATAACTAAATTACTAAAAAACTAAAACATTATCATTTACATCCAACACA	24714427	TATAACTAAATTACTAAAAAACTAAAACGTTATCGTTTACGTCCAACACG	I	A	Red	GCTGACTGCTGTCGATGGAGGGAACCCGCCGAGATCTGGCACCGCAGAGCTCCGGGTATC[CG]TGCTGGACGTAAACGACAACGCCCCAGCCTTCCAGCAATCCAGCTACAGGATTAGTGTGT	37	5	140865433	TGTAGCTGGATTGCTGGAAGGCTGGGGCGTTGTCGTTTACGTCCAGCACG	5	140845617	F					PCDHGA4;PCDHGC3;PCDHGA12;PCDHGA11;PCDHGA11;PCDHGA9;PCDHGA1;PCDHGB1;PCDHGB6;PCDHGC4;PCDHGB3;PCDHGB7;PCDHGC4;PCDHGA6;PCDHGA8;PCDHGA10;PCDHGA5;PCDHGB4;PCDHGA3;PCDHGA2;PCDHGA7;PCDHGB2;PCDHGB5;PCDHGC3	NM_018917;NM_002588;NM_003735;NM_032092;NM_018914;NM_018921;NM_018912;NM_018922;NM_018926;NM_032406;NM_018924;NM_018927;NM_018928;NM_018919;NM_032088;NM_018913;NM_018918;NM_003736;NM_018916;NM_018915;NM_018920;NM_018923;NM_018925;NM_032403	Body;Body;Body;Body;Body;Body;Body;Body;Body;1stExon;Body;Body;1stExon;Body;Body;Body;Body;Body;Body;Body;Body;Body;Body;Body	chr5:140864527-140864748	Shore				5:140844562-140845695				90_BivProm3	BivProm
cg11836236	cg11836236	58645405	RTCCTATACTTTAAAATTAAAACCAATCTTTTCCCTCCTAAACTAAACAC			II			CTAGAGCAAACGTCCTGTGCTTTGGAGTTAGAACCAGTCTTTTCCCTCCTGGGCTGGGCA[CG]GGGTCAGGGCATCAGGTTGACTAACTCGGGCATTTTTCCCAATTCTTTGGATCGCTCCTG	37	10	118893224	TCCTGTGCTTTGGAGTTAGAACCAGTCTTTTCCCTCCTGGGCTGGGCACG	10	118883214	R					VAX1;VAX1	NM_001112704;NM_199131	3'UTR;Body	chr10:118893527-118894432	Shore		CDMR		10:118882882-118883269				89_BivProm2	BivProm
cg11841038	cg11841038	14744326	AACACRTATCCTTTAAAAATATCTACAAATATACATTATCCATATACACC			II			ATGAAAAATTCTTCCACAGCTAGCCACTGTCAGGAAAAAAATGATTTGGAAACTGTTGTA[CG]GTGCACATGGACAATGCATACCTGCAGATATTTTCAAAGGACACGTGCTCTTGTGATACA	37	6	1380898	CGGTGCACATGGACAATGCATACCTGCAGATATTTTCAAAGGACACGTGC	6	1325897	F	rs73397778							chr6:1381743-1385211	Shore		CDMR						18_ReprPC1	Repr
cg11841771	cg11841771	72702348	TCAATCAACCAAACAAAATCTAAAACAAAACTATAAACCAAAAAAAATCA	19639374	TCGATCAACCGAACGAAATCTAAAACAAAACTATAAACCAAAAAAAATCG	I	C	Grn	CACCCATTCGTTTTCCAGCAGCCGCTGGGTTACTTCCCACCAGCTTTGCAAAGACGCCTG[CG]ATTTCCTTTGGTCTACAGTTCTGTCCTAGACTTCGTTCGGCTGATCGATGAAGGAGACAA	37	12	115134956	TCGATCAGCCGAACGAAGTCTAGGACAGAACTGTAGACCAAAGGAAATCG	12	113619339	F								chr12:115135925-115136350	Shore		RDMR		12:113619245-113619773				18_ReprPC1	Repr
cg11898646	cg11898646	54619389	AACACCCTACAATCTTAATTCACAAAACCCRAATTCCCTTAAAAAAACRC			II			TCTCGCCACTCAGCACCCTGCAGTCTTAATTCACAAGGCCCGAGTTCCCTTGGAGGGACG[CG]CGCGCGTCGAGCCCTCATCCCCACGCGGCGGTGCAAGCGCATGAATGGACACTGGAAGGC	37	5	158522427	GCACCCTGCAGTCTTAATTCACAAGGCCCGAGTTCCCTTGGAGGGACGCG	5	158455005	R			TRUE		EBF1	NM_024007	Body	chr5:158523906-158524598	Shore		RDMR		5:158454948-158455252				91_BivProm4	BivProm
cg11905061	cg11905061	49756497	CTATTAATACTACCATCTATCAATATTATAATATAAACTCAACTAACTCC			II			GAGTCGTCTCCCTGTTAGTGCTACCATCTGTCAGTGTTGTGATGTGGACTCAGCTGACTC[CG]TGGCCCTCGGTATTGAGCTGGCTGTAAGGACACCTCACTACAGTGGTGGGGCCTGGGGTG	37	2	236580208	CGGAGTCAGCTGAGTCCACATCACAACACTGACAGATGGTAGCACTAACA	2	236244947	R					AGAP1;AGAP1	NM_014914;NM_001037131	Body;Body	chr2:236578080-236580153	Shore								91_BivProm4	BivProm
cg11945824	cg11945824	67708396	AAACACCCATTAAATCCACAATATAACTACAAAAAAAACCTAAAAAATCA	31741366	AAACGCCCATTAAATCCGCGATATAACTACAAAAAAAACCTAAAAAATCG	I	A	Red	AACGGGTGTGCAGGGCGCCCATTGGGTCCGCGGTATGACTGCAGAAAGAGCCTGGGAGAT[CG]AGGGGCGCAGAGTGGGGCCGGACCAGGGGCGTTTTTAGGGATCCCAGTAGTTCTCGTGGT	37	6	32116963	GGGCGCCCATTGGGTCCGCGGTATGACTGCAGAAAGAGCCTGGGAGATCG	6	32224941	R					PRRT1	NM_030651	3'UTR	chr6:32116590-32117229	Island				6:32224481-32225389	6:32116667-32116975	Unclassified_Cell_type_specific		88_BivProm1	BivProm
cg11965913	cg11965913	37709373	RAAACAACCAATTAACAAAATAACCCCRCCCAAAATCCTTAAAACCTTTC			II			GCTAGGACAGCGGAACAACCAATTGACAGAATGACCCCGCCCAGGATCCTTAAGGCCTTT[CG]AGGGTTGTGGGTTTTCGTGCTGAGGCCAGCAGTTCCTGCAGAGCAGAGGTGAGGTCGGGC	37	1	205819406	GAACAACCAATTGACAGAATGACCCCGCCCAGGATCCTTAAGGCCTTTCG	1	204086029	R					PM20D1	NM_152491	TSS200	chr1:205818898-205819191	Shore					1:205818815-205819635	Unclassified_Cell_type_specific	TRUE	100_TSS2	TSS
cg12014818	cg12014818	35760404	CTCAATAAACCCRAAAAAACAACAATATCAAACCCCCAAAAAATACTTAC			II			TCTAGGGTTAAAAGTCTCTCTAACGCCTCCTCCCAGGACGTGCCACCCCGGGCGCTCCTA[CG]CAAGCATTTTCTGGGGGCCTGACACTGCTGCCTCCCCGGGCTCACTGAGGAGACAAGGTG	37	2	219744634	CGCAAGCATTTTCTGGGGGCCTGACACTGCTGCCTCCCCGGGCTCACTGA	2	219452878	F					WNT10A	NM_025216	TSS1500	chr2:219744986-219745780	Shore			TRUE					89_BivProm2	BivProm
cg12018098	cg12018098	45797433	CCTAAAAACCTAAAACTCCTAAAAAAATAAAACAATACACTCAAAACCCA	48747421	CCTAAAAACCTAAAACTCCTAAAAAAATAAAACGATACACTCGAAACCCG	I	A	Red	GCTCAGGTGCGACCTGGGAGCCTGGGGCTCCTGGGGGAATGGGGCGGTGCACTCGGGGCC[CG]AAGGGAGCGGGAGCCATGGCCCGGGGAGGTGGGGAACACAGATTCCAGGGGATGGCTGAC	37	19	38885481	CGGGCCCCGAGTGCACCGCCCCATTCCCCCAGGAGCCCCAGGCTCCCAGG	19	43577321	R					SPRED3	NM_001042522	Body	chr19:38885233-38885505	Island		DMR		19:43577074-43577466	19:38885136-38886861	Promoter_Associated	TRUE	89_BivProm2	BivProm
cg12140851	cg12140851	43671407	RATTAATATATAAATTTCACCATTCCTAAATACCCRTAATTCAAAAAAAC			II			TCGTGTTCCTCGGTTAATATGTAGATTTCACCATTCCTGAGTGCCCGTAATTCAGGGAAA[CG]CAGTAATTTGATAACAAGAAAAGGTCAGCCTCCCTCGCTCGACCCTTAGCCCGGTTTTTA	37	7	26897612	GTTAATATGTAGATTTCACCATTCCTGAGTGCCCGTAATTCAGGGAAACG	7	26864137	R		rs35818880			SKAP2	NM_003930	Body		Open_Sea		DMR	TRUE	7:26864137-26864264				91_BivProm4	BivProm
cg12145907	cg12145907	73609309	TACCCTTTTATTCCTCTTTTACCACCTAAATTACRTTTATAAACAAATCC			II			TGGCGGTGGGCTACCCTTTTGTTCCTCTTTTACCACCTGGGTTACGTTTGTGGGCAGATC[CG]CTACCCGGTCCCAGAGGAGTCACAGGAAGGGACTTTTGTAGGGAATGTCGCTCAAGATTT	37	5	140864834	ACCCTTTTGTTCCTCTTTTACCACCTGGGTTACGTTTGTGGGCAGATCCG	5	140845018	R				TRUE	PCDHGA4;PCDHGC3;PCDHGA12;PCDHGA11;PCDHGA11;PCDHGA9;PCDHGA1;PCDHGB1;PCDHGB6;PCDHGC4;PCDHGB3;PCDHGB7;PCDHGC4;PCDHGA6;PCDHGA8;PCDHGA10;PCDHGA5;PCDHGB4;PCDHGA3;PCDHGA2;PCDHGA7;PCDHGB2;PCDHGB5;PCDHGC3	NM_018917;NM_002588;NM_003735;NM_032092;NM_018914;NM_018921;NM_018912;NM_018922;NM_018926;NM_032406;NM_018924;NM_018927;NM_018928;NM_018919;NM_032088;NM_018913;NM_018918;NM_003736;NM_018916;NM_018915;NM_018920;NM_018923;NM_018925;NM_032403	Body;Body;Body;Body;Body;Body;Body;Body;Body;1stExon;Body;Body;1stExon;Body;Body;Body;Body;Body;Body;Body;Body;Body;Body;Body	chr5:140864527-140864748	Shore		CDMR		5:140844562-140845695				88_BivProm1	BivProm
cg12222949	cg12222949	27796374	ATAAAACTTAATCATCTCACACCTTTTATAAACACAAAAATCCAAAAACA	42657310	ATAAAACTTAATCGTCTCGCACCTTTTATAAACGCGAAAATCCGAAAACG	I	A	Red	ATCCACCTCCTTGTCCTCCACAACCCACTCAGCGGCTAACCTGGCCACCAACTAACTTCT[CG]CCCTCGGATCCTCGCGTTTATAAAAGGTGCGAGACGACCAAGTTCTACAAGGTGGGGCGG	37	1	184005360	CGCCCTCGGATCCTCGCGTTTATAAAAGGTGCGAGACGACCAAGTTCTAC	1	182271983	F					GLT25D2	NM_015101	Body	chr1:184005359-184006766	Island		CDMR		1:182271983-182273444	1:184005278-184006905	Promoter_Associated_Cell_type_specific		88_BivProm1	BivProm
cg12238593	cg12238593	43695506	AAAAATATACATTACRTCTAACTTTCTTTCCATATATACATTTATTTAAC			II			TGGAGGTGCTTAAAAATGTGCATTGCGTCTGGCTTTCTTTCCATGTATACATTTATTTGA[CG]CTGTAGTAAAATCTCCTCCTTCAGGTACCCATATTCATGCAAGCAAATGTTAGCAAACTG	37	6	26440340	AAAATGTGCATTGCGTCTGGCTTTCTTTCCATGTATACATTTATTTGACG	6	26548319	R					BTN3A3;BTN3A3	NM_006994;NM_197974	TSS1500;TSS1500		Open_Sea					6:26439978-26440356	Promoter_Associated_Cell_type_specific		93_PromF2	Prom
cg12268637	cg12268637	61712450	AATCRTCTAAACCTATCCTCTTATTCCCRATTATAACTAAATACTATTAC			II			AAGTTTCGTCCAATCGTCTGAGCCTGTCCTCTTATTCCCGGTTGTAACTAAATACTGTTG[CG]AGCGCAGCCGAAGCCCTTTGTTGGAGATGTGTGAGCGCAGTCTCTACAGAGCGGGCTATG	37	2	176964502	CGCAACAGTATTTAGTTACAACCGGGAATAAGAGGACAGGCTCAGACGAT	2	176672748	R					HOXD12	NM_021193	TSS200	chr2:176964062-176965509	Island		CDMR		2:176672309-176673743				18_ReprPC1	Repr
cg12285565	cg12285565	22724459	TAAATTATAATAATAAATCCRAAAAACCTCTACTAAAATCTTATCAAAAC			II			AAGGTGAAGCCTGAGTTGTGGTGATGAATCCGGGAGGCCTCTGCTGGGATCTTGTCAGGG[CG]CTAGAGCTGCCTTTGCTCCAAGGCGAGGCGCCGGCGGCAGGGCAGGGCCGGGCCCCTGGA	37	8	26047780	CGCCCTGACAAGATCCCAGCAGAGGCCTCCCGGATTCATCACCACAACTC	8	26103697	R								chr8:26047804-26048097	Shore								90_BivProm3	BivProm
cg12319534	cg12319534	40749455	ATAAAAAATTCAAAACTACCTAACACCRAACCTAATACCTAATAAAACTC			II			GCTTCAAGAGCCTATGGAGCTGCAGGTCTCAGATAATAATAAAACCAACAAGAGAAGCCA[CG]AGCCTTACCAGGCACCAGGCCCGGTGTTAGGCAGTCCTGAATTCCTCACAAAAACTCGAA	37	4	54959841	TGAGGAATTCAGGACTGCCTAACACCGGGCCTGGTGCCTGGTAAGGCTCG	4	54654598	F								chr4:54957979-54958542	Shore		RDMR		4:54654246-54654622				18_ReprPC1	Repr
cg12337525	cg12337525	59628498	AAATAATAAACAAAATATAAACCAAAACRAACRCAACCCTAACRCATAAC			II			TCGGCTGCTCAGAGTGGTAGGCAGGATGTAGACCAGGGCGGGCGCAGCCCTGGCGCATAG[CG]CGACCCTTTCGTCTCTCAGCTGAGCTGCGGAGGAAGGGGGCTTGGCAGCTCAGCTCACGG	37	4	81185228	AGTGGTAGGCAGGATGTAGACCAGGGCGGGCGCAGCCCTGGCGCATAGCG	4	81404252	R								chr4:81187494-81187913	Shelf		RDMR		4:81403796-81404264				89_BivProm2	BivProm
cg12354122	cg12354122	39773329	CCTCCCCCTCCTAAAAAATAATACRCRACAAAAATTTAAACTCTTAAAAC			II			AGCTAGACTTACCTCCCCCTCCTGGGAAGTAATGCGCGACAAGAATTTAAACTCTTAAAA[CG]ATTAGCAGCAAAGGTCTCATGTGCTTTTTTTTAATTATCATTTTTTAATCGAGGTATAAT	37	15	101419148	CTCCCCCTCCTGGGAAGTAATGCGCGACAAGAATTTAAACTCTTAAAACG	15	99236671	R					ALDH1A3	NM_000693	TSS1500	chr15:101419261-101421133	Shore		RDMR					TRUE	89_BivProm2	BivProm
cg12426196	cg12426196	15790496	AACTAAAAAATATTAAAAACTTCTACAATAAATTAATACTAAAAACACCA	29759417	AACTAAAAAATATTAAAAACTTCTACGATAAATTAATACTAAAAACGCCG	I	C	Grn	TGAGACCGGATCCGGAAGCAAGGGCACCGCCTCCCGCGCCGCCCCCGCAGCACCTGTTCG[CG]GCGCCTCTAGCACCAACCCACCGCAGAAGCCCTTAACATTCTCTAGCTTGGGCCAAAAAC	37	1	161008826	CGGCGCCTCTAGCACCAACCCACCGCAGAAGCCCTTAACATTCTCTAGCT	1	159275450	F	rs6656547				TSTD1;TSTD1;TSTD1	NM_001113206;NM_001113205;NM_001113207	TSS200;TSS200;TSS200	chr1:161008377-161008830	Island				1:159274978-159275454	1:161008079-161009395	Promoter_Associated	TRUE	93_PromF2	Prom
cg12431087	cg12431087	57608333	TCACACTACCACCAACCTAAAAACCCTAAAAACCAACAAACTTCCAAACA	47650502	TCACACTACCGCCAACCTAAAAACCCTAAAAACCAACAAACTTCCAAACG	I	C	Grn	GGAGAGGCAATTTTCACACAACGGAAGAAAGTTGAGAGTTTGTAAGGGAGAAACTACAGG[CG]CTTGGAAGCCTGCTGGCTCTCAGGGCTCCCAGGCTGGCGGCAGTGTGAGGAAGGACTGAA	37	3	71355122	TCACACTGCCGCCAGCCTGGGAGCCCTGAGAGCCAGCAGGCTTCCAAGCG	3	71437812	F					FOXP1;FOXP1	NM_032682;NM_001012505	5'UTR;5'UTR		Open_Sea	low-CpG:71437744-71437895							96_PromF5	Prom
cg12477370	cg12477370	48721363	ATAACCTAAACACAAAATAAACTCAAAAACTTAAAAACAACCTCTACACA	34606439	ATAACCTAAACACGAAATAAACTCGAAAACTTAAAAACGACCTCTACGCG	I	C	Grn	AGGCTCCTGCTGGTGGCCTGAGCACGGAGTGAGCTCGAAGGCTTGAGAGCGGCCTCTGCG[CG]CCCCGCAGACTCTTGTGCCTGCCCGGCCCGTTAGTTTGAGGGCGGGTGGCAGCCGCGGGA	37	6	45391852	GTGGCCTGAGCACGGAGTGAGCTCGAAGGCTTGAGAGCGGCCTCTGCGCG	6	45499830	R		rs76981935			RUNX2;RUNX2;RUNX2	NM_001015051;NM_001024630;NM_004348	Body;Body;Body	chr6:45389420-45391646	Shore		DMR		6:45499794-45499984				96_PromF5	Prom
cg12479878	cg12479878	24606460	AACTAACACCTCCAAAACTACCACAATATCACAATCTCACAATTAAAACA	13623391	AACTAACGCCTCCAAAACTACCACGATATCGCAATCTCACAATTAAAACG	I	A	Red	CAGAAATCTCAGGACTGACGCCTCCAGGGCTGCCACGGTGTCGCAATCTCACAATTGGGG[CG]GGAGGCTACGGAGTCAGGAGAGAGAAACCGAAAGATTTCTCAGCGAGCTAGCGCTCGCTT	37	1	221054825	CGCCCCAATTGTGAGATTGCGACACCGTGGCAGCCCTGGAGGCGTCAGTC	1	219121448	R					HLX	NM_021958	Body	chr1:221054554-221054888	Island		CDMR		1:219120960-219121605				88_BivProm1	BivProm
cg12487901	cg12487901	67717395	TAATACCACTAAAATCCCAATCCTACTATCCTATAAAAACTCACTCACTC			II			CGAGCAGGCGGACAGGCAGAGCTGCCCAGTGGCCGAGGCGCGGCAGGGCTCCGCGTTGGG[CG]AGTGAGTGAGCCTCTATAGGACAGCAGGACTGGGACTCCAGTGGCACCAGCGGCCCCTTC	37	5	140872334	GGTGCCACTGGAGTCCCAGTCCTGCTGTCCTATAGAGGCTCACTCACTCG	5	140852518	F					PCDHGA4;PCDHGC3;PCDHGA12;PCDHGA11;PCDHGA11;PCDHGA9;PCDHGA1;PCDHGB1;PCDHGB6;PCDHGB3;PCDHGB7;PCDHGA6;PCDHGA8;PCDHGA10;PCDHGA5;PCDHGB4;PCDHGC4;PCDHGA3;PCDHGA2;PCDHGA7;PCDHGB2;PCDHGC5;PCDHGB5;PCDHGC3	NM_018917;NM_002588;NM_003735;NM_032092;NM_018914;NM_018921;NM_018912;NM_018922;NM_018926;NM_018924;NM_018927;NM_018919;NM_032088;NM_018913;NM_018918;NM_003736;NM_018928;NM_018916;NM_018915;NM_018920;NM_018923;NM_018929;NM_018925;NM_032403	Body;Body;Body;Body;Body;Body;Body;Body;Body;Body;Body;Body;Body;Body;Body;Body;Body;Body;Body;Body;Body;Body;Body;Body	chr5:140871064-140872335	Island				5:140851151-140852585				89_BivProm2	BivProm
cg12510458	cg12510458	42722408	CCTAACAACTTAAATCTACATAAACATCTATCTACCCACAACAAAATCCA	12702427	CCTAACGACTTAAATCTACATAAACATCTATCTACCCGCAACAAAATCCG	I	A	Red	CGCTGCCCCACGCCTAGCGGCTTGGATCTGCATAGACATCTATCTACCCGCAACAAGATC[CG]AGCTGCAGAAGCAAACCTAATCTGTCTCCGCACCATCCCCTGCTCTGTAGACCCACTGCC	37	12	115138058	CGGATCTTGTTGCGGGTAGATAGATGTCTATGCAGATCCAAGCCGCTAGG	12	113622441	R								chr12:115137774-115138475	Island		RDMR	TRUE	12:113622079-113622858				89_BivProm2	BivProm
cg12541454	cg12541454	41626462	CTATAAAAATTAATCATATTAACAAACRCCCAAAAAAAATAAATTACCCC			II			CTTTTTGACCCCTGTGGAAATTAGTCATATTGACAGACGCCCAGGGAAGGTAAATTACCC[CG]CGCGCTGACGTTACGCAGAGGCGCACCGGGTTCCGACTCCACCGCGGCGCCGAGGGGGCC	37	4	174437915	TGTGGAAATTAGTCATATTGACAGACGCCCAGGGAAGGTAAATTACCCCG	4	174674490	R		rs76635358						chr4:174437914-174438346	Island		RDMR	TRUE	4:174674335-174674997	4:174437755-174437984	Unclassified_Cell_type_specific		89_BivProm2	BivProm
cg12561125	cg12561125	55768326	AAAAAAACTATATCTAATAAACACACACAACCRACTCCATAACRAATAAC			II			ACTGCTCCACCGCTGAACTTCGGGTGCCGGGGAGGAGAAATTGGGCTGATGTGAGCTCCC[CG]TCACCCGCCATGGAGCCGGCTGTGTGTGTTCATCAGATACAGTTCTCCCTTAACCTTGTC	37	12	58003378	GGAGAACTGTATCTGATGAACACACACAGCCGGCTCCATGGCGGGTGACG	12	56289645	F					DTX3;GEFT	NM_178502;NM_001111270	3'UTR;TSS1500	chr12:58003880-58004249	Shore		RDMR						91_BivProm4	BivProm
cg12622597	cg12622597	52777443	RATAACCCTCRAAACCCCAAAATACTATAAAACCCTTACCTACCAAAAAC			II			GGCCCACAGAAGAAAAGGCAACCCCAGGCATAAAGAGGCTCTCAGCAGCCCCTGCCCGAA[CG]CTCCTGGCAGGCAAGGGCCCCATAGCACCCTGGGGCCTCGAGGGTCACCGCAGACCCGGC	37	5	134363053	CGCTCCTGGCAGGCAAGGGCCCCATAGCACCCTGGGGCCTCGAGGGTCAC	5	134390952	F								chr5:134363092-134365146	Shore		RDMR	TRUE	5:134390948-134391337				18_ReprPC1	Repr
cg12635937	cg12635937	72653374	CAACTTTCCCCATTAAACCTCRAAACTTAATCCAAATCTCCAAATCATAC			II			CTTGCTTTCCTGGCTGGGAGAACGCAGGAATTGGAGAACTGAGCTGTGGGCTCGAATCCG[CG]CATGACCTGGAGATCTGGACCAAGCTCCGAGGCTTAATGGGGAAAGCTGAGATGTCCCCA	37	4	81184925	AGCTTTCCCCATTAAGCCTCGGAGCTTGGTCCAGATCTCCAGGTCATGCG	4	81403949	F								chr4:81187494-81187913	Shelf		RDMR		4:81403796-81404264				89_BivProm2	BivProm
cg12636169	cg12636169	23692395	AAACRAACAATAAATTATATTCAAAAATCTCAATCAAATAAATCCCATCC			II			CGCCCTCACCCCTGTCCCTGGACGCCCTTTTGCTGCACCCGCTCACATCTGCAGACCCAA[CG]GATGGGATCTACTTGACTGAGATTCCTGAACACAACTTACTGCCCGCCCTTCCCCTTTCC	37	1	217309970	CGGATGGGATCTACTTGACTGAGATTCCTGAACACAACTTACTGCCCGCC	1	215376593	F					ESRRG	NM_001134285	5'UTR	chr1:217310749-217311178	Shore		RDMR		1:215376114-215376668			TRUE	89_BivProm2	BivProm
cg12659883	cg12659883	68749504	RACTACRTAAACCTAATACAAAAAACAAAAATTACCTCTATCCCCACTAC			II			GCCACCTGGGCGACTACGTAGGCCTGGTACAGGAGGCAGGAGTTGCCTCTGTCCCCACTG[CG]CTTTCCTTAATCGAAGAGCGGGTAGATGCCGGCCAAGCAAAGTGCTCGAAAGTGTAGCTG	37	1	119543057	CGCAGTGGGGACAGAGGCAACTCCTGCCTCCTGTACCAGGCCTACGTAGT	1	119344580	R								chr1:119543056-119543454	Island				1:119344398-119344977				89_BivProm2	BivProm
cg12664119	cg12664119	15755307	CRACAAAAAATTCRACRTTTCAAAAACCTAACAAATCATCTTTTCTTACC			II			CTGTTAAGATTTCTTGTTGTTGTTTTCGCGAGGCCCGGGAGAATCAGCTCTCCCACCTTG[CG]GCAAGAAAAGATGACTTGTCAGGCCTCTGAAACGCCGAATTCTCTGCCGGACTGCGGAGG	37	1	119532352	CGGCAAGAAAAGATGACTTGTCAGGCCTCTGAAACGCCGAATTCTCTGCC	1	119333875	F					TBX15	NM_152380	TSS200	chr1:119529819-119530712	Shore			TRUE	1:119333515-119333932				89_BivProm2	BivProm
cg12673103	cg12673103	74622434	ATAAAATTATTAATATTATTAAAACCCRAATTAAACATACCAAACACRAC			II			GCGAGGAGCCGGTGAGGTTGTTGATGTTGTTGAGGCCCGAGTTGGGCATGCCAGGCACGG[CG]CCTGGGCCCATGCTGGACGGCATGGTCATGGAGGAGATGGAGCTGGGTGCTGAGAACATG	37	5	134364717	CGCCGTGCCTGGCATGCCCAACTCGGGCCTCAACAACATCAACAACCTCA	5	134392616	R					PITX1	NM_002653	Body	chr5:134363092-134365146	Island		RDMR		5:134392214-134393045				89_BivProm2	BivProm
cg12710800	cg12710800	37766488	TAAATAAAAAACAACACTAAAACCCAAAAACCACRTATACAACAAACTCC			II			TCTTCAGGGTTTCCTGTGGGTACACTGAGAACATTGTGTTCTGGCTGAGAACTTATCCGG[CG]GAGCCTGCTGCATACGTGGCCCCTGGGTCCTAGTGCTGCCTCTTACCTAGCCTCAGGCCT	37	10	74008773	AGGTAAGAGGCAGCACTAGGACCCAGGGGCCACGTATGCAGCAGGCTCCG	10	73678779	F									Open_Sea			TRUE		10:74007717-74008980	Unclassified		93_PromF2	Prom
cg12791065	cg12791065	69769429	AAAAAATCAAATCAATTACCCCCCRAACTCTAAAATAAAAAACRATATAC			II			TTTATGCATTTAAAAAATCAGATCAATTGCCCCCCGGGCTCTGGGATGGAAGGCGGTGTG[CG]CCTGCGAAGGTCAGAGGCCCAGCGGCGCCAGGGCTCCTCGGCGGAGAGCCGCCCGGGTCC	37	15	101419269	AAAAATCAGATCAATTGCCCCCCGGGCTCTGGGATGGAAGGCGGTGTGCG	15	99236792	R		rs35950557			ALDH1A3	NM_000693	TSS1500	chr15:101419261-101421133	Island				15:99236766-99238690			TRUE	88_BivProm1	BivProm
cg12813394	cg12813394	51790455	ACCTATACACTCAAATTCTATACCAACTTTTACCCCAAATAAACAAAACA	17781312	ACCTATACGCTCGAATTCTATACCGACTTTTACCCCAAATAAACGAAACG	I	C	Grn	CTAGAGCCAGCTTCTGCCTCGGGCCGCCCCGGGGCGCGGGATGGGAAGGGGTTAACGCAG[CG]CCCCGCTTACCTGGGGTAAAAGCCGGCACAGAACCCGAGCGCACAGGTCGCCGCGCGCAT	37	14	69095057	CGCCCCGCTTACCTGGGGTAAAAGCCGGCACAGAACCCGAGCGCACAGGT	14	68164810	F	rs2273485							chr14:69095051-69095407	Island				14:68164769-68165358	14:69094639-69096348	Unclassified_Cell_type_specific	TRUE	100_TSS2	TSS
cg12824782	cg12824782	36784381	ACCCTAAAAATTACCATCTAATCTAACAATATTTATATTTACCATCCAAC			II			CATTTTTGCGCTTCCTGGGAGGGAATTCCTCCAAGAAGAGGGGTAAATGAGAGGCCCACA[CG]CTGGATGGCAAACACAAACACTGTCAGATCAGATGGCAACCTTTAGGGTTCCTTTACGAT	37	5	2753928	CGCTGGATGGCAAACACAAACACTGTCAGATCAGATGGCAACCTTTAGGG	5	2806928	F					C5orf38	NM_178569	Body	chr5:2748368-2757024	Island				5:2806838-2806929				89_BivProm2	BivProm
cg12846139	cg12846139	63762485	RAACAAAATCTACTAACAAAAAATTATACTAAACCRAACCCACCTTCCCC			II			GGCCGAGGTCCGGGCAGGGTCTGCTGGCAGAAGGTTGTGCTGGGCCGGGCCCACCTTCCC[CG]GCTAGAGGGCCGAGCTGGGCGCCGCAGACCCCGCGTACCCAGGCCGCCCGGTACTGCCCG	37	17	79372242	CGGGGAAGGTGGGCCCGGCCCAGCACAACCTTCTGCCAGCAGACCCTGCC	17	76986837	R					BAHCC1	NM_001080519	TSS1500	chr17:79366806-79374742	Island		DMR		17:76986616-76987282				96_PromF5	Prom
cg12869659	cg12869659	21748361	ACTTTTCAACCAATTTATAAATCTTTTCTAATAACTAATAAAACTATAAC			II			ATTTGACATTCAGAGATGTCGCAGCACCCTGCCCGGTACCGGTCAGCCCAGCCCGGGTCG[CG]TTACAGTTTCATCAGCTATTAGAAAAGACCCACAAACTGGCTGAAAAGTTCTCAAACTTA	37	1	244213618	CTTTTCAGCCAGTTTGTGGGTCTTTTCTAATAGCTGATGAAACTGTAACG	1	242280241	F					ZNF238	NM_205768	TSS1500	chr1:244213397-244213619	Island			TRUE					97_PromF6	Prom
cg12938003	cg12938003	67634402	CTTTTCTAATTCRTATAAAAACTAATATTAACATAAACAACCRCCTCTTC			II			CACCGGGCGGTCTTTTCTAATTCGTGTGGGGGCTGATATTAACATAAGCAGCCGCCTCTT[CG]GGTGCGAGTGGGATCCCAGGTCCGGGATGTGGTGGGTGCGGTGCGGGAGAGGCACCCGCC	37	4	109092724	TTTTCTAATTCGTGTGGGGGCTGATATTAACATAAGCAGCCGCCTCTTCG	4	109312173	R					LOC641518;LOC641518	NR_029373;NR_029374	TSS1500;Body	chr4:109092578-109092839	Island		RDMR		4:109312028-109314020	4:109092635-109092802	Unclassified		89_BivProm2	BivProm
cg12969193	cg12969193	30631336	TCRCTTTTCACAACTTATAAAAAATTATCATAAAAAACCTTAATACTCRC			II			CATAAAAAGAGCTTCCCATAACCACCTACCCTGGGCGCTCAGTTAGTACGGTAAACAGAG[CG]CGAGCATTAAGGCTTTTTATGATAATTCCCCACAAGTTGTGAAAAGCGACCATCCTTGGT	37	2	176988505	CGCGAGCATTAAGGCTTTTTATGATAATTCCCCACAAGTTGTGAAAAGCG	2	176696751	F					HOXD9	NM_014213	Body	chr2:176989337-176989587	Shore				2:176696726-176696754			TRUE	89_BivProm2	BivProm
cg13044675	cg13044675	68807361	CTCCACTAAAAACAAAACAAAATAACAATAATAATTAACATCTAAAAACA	26670343	CTCCGCTAAAAACGAAACGAAATAACGATAATAATTAACGTCTAAAAACG	I	A	Red	GTGTGGGTCTCTTCCCTGGAACGCGGGGTTGAGAGGGCAGCCTCTACTCCCGGAAGGCCC[CG]CCCCCAGACGCCAATCACCACCGCTACCCCGCCCCGCCCCCAGCGGAGCCAGACTGGGGG	37	11	65314161	CGCCCCCAGACGCCAATCACCACCGCTACCCCGCCCCGCCCCCAGCGGAG	11	65070737	F					LTBP3;LTBP3;LTBP3	NM_001164266;NM_021070;NM_001130144	Body;Body;Body	chr11:65313843-65314455	Island				11:65070420-65071031	11:65313505-65314566	Promoter_Associated	TRUE	100_TSS2	TSS
cg13078381	cg13078381	67681305	TCTAATAAAACAACCAACACATAAAACAAAAAAACCTTAAAATATAATCA	10652505	TCTAATAAAACAACCAACACGTAAAACAAAAAAACCTTAAAATATAATCG	I	A	Red	GGTGATCCGCCCGCCTCGGCCTCCCAAAGTGCTGGGATTACAGGCATAAGCCACAGCGCC[CG]ACCATATTTCAAGGCCTTTTTGCTCCACGTGCTGGTTGCCCTACCAGAACTAAACGGACA	37	12	115137528	TCTGGTAGGGCAACCAGCACGTGGAGCAAAAAGGCCTTGAAATATGGTCG	12	113621911	F								chr12:115137774-115138475	Shore		RDMR	TRUE					18_ReprPC1	Repr
cg13080565	cg13080565	34620490	AAACCTTTACTAACAAAACACCTTTTATACCAAACTATAACTCACTATCA	68688337	AAACCTTTACTAACAAAACGCCTTTTATACCGAACTATAACTCGCTATCG	I	A	Red	TAGGGCCTGGCAAAACCTTTGCTAGCAAAGCGCCTTTTGTGCCGGGCTGTGGCTCGCTAT[CG]ACATCTCGTCCGTTACCAAGGCTGGGTTTCCTACTGATTTCCCTCCTCCTCTGCTTTCAC	37	6	101846797	AAACCTTTGCTAGCAAAGCGCCTTTTGTGCCGGGCTGTGGCTCGCTATCG	6	101953518	R					GRIK2;GRIK2;GRIK2	NM_021956;NM_001166247;NM_175768	TSS200;TSS200;TSS200	chr6:101846766-101847135	Island				6:101953488-101953918				89_BivProm2	BivProm
cg13117164	cg13117164	41804331	ACTCCAAATTAATTTATTAATTCACTTAACCTAAAAACTCCCCAAAAACA	64703303	ACTCCGAATTAATTTATTAATTCGCTTAACCTAAAAACTCCCCGAAAACG	I	A	Red	TTTAACTCACCAGCTCCGAGTTAATTTGTTGATTCGCTTAACCTGGAAACTCCCCGGGGG[CG]GGTCTTGTGCTACTGAATTCCCTTGCGCGCAGCCTGGGGTATAATAGGCGCTCAATACAC	37	4	54960232	CGCCCCCGGGGAGTTTCCAGGTTAAGCGAATCAACAAATTAACTCGGAGC	4	54654989	R								chr4:54957979-54958542	Shore		CDMR	TRUE	4:54654963-54655040				18_ReprPC1	Repr
cg13158481	cg13158481	74802340	ATTCCCCACAAATTATAAAAAACRACCATCCTTAATAAAATTAATTTAAC			II			TTTTTATGATAATTCCCCACAAGTTGTGAAAAGCGACCATCCTTGGTGAAATTAATTTAA[CG]ACCTCTCTTCCCCACCCTGTGGTCTCTCCCTGCCTCCCCTCCTCTCCTCTCTCCCCGTCT	37	2	176988580	TTCCCCACAAGTTGTGAAAAGCGACCATCCTTGGTGAAATTAATTTAACG	2	176696826	R		rs73033729			HOXD9	NM_014213	Body	chr2:176989337-176989587	Shore				2:176696826-176697039			TRUE	89_BivProm2	BivProm
cg13163919	cg13163919	15706315	AATAACTCTAAAAACCCTTAAATCRAAACCTCAAAAAAAACTATCCAAAC			II			GCCAGCTTGTCGTACTCCACTTTGAGGCTGCGAGGGCAGGAGGAGCCGGCTCAGGCGTGG[CG]CCTGGACAGCCTCCTCTGAGGCCCCGACCCAAGGGCCTCTAGAGCCACTTTTCCACTTTC	37	15	70388014	GTGGCTCTAGAGGCCCTTGGGTCGGGGCCTCAGAGGAGGCTGTCCAGGCG	15	68175068	F					TLE3;TLE3;TLE3	NM_001105192;NM_020908;NM_005078	Body;Body;Body	chr15:70387929-70393206	Island				15:68174909-68177482				94_PromF3	Prom
cg13187009	cg13187009	61621322	AAAAAATATAACCCACAAATCCAAAATCCCAAAATCTATACAATCACACA	58803313	AAAAAATATAACCCGCAAATCCGAAATCCCGAAATCTATACAATCACACG	I	A	Red	GGCTTCAGAGGTGGAGGGTGTGACCCGCAGGTCCGGGATCCCGGGGTCTGTGCAGTCACA[CG]GCCCTTCCCTTCGCTCAGGAAAGCCCGGGGCTGAGTTTCATGCTCAACCGCTGCCAACTT	37	20	55965497	GGAGGGTGTGACCCGCAGGTCCGGGATCCCGGGGTCTGTGCAGTCACACG	20	55398904	R					RBM38;RBM38	NM_017495;NM_183425	TSS1500;TSS1500	chr20:55966212-55966964	Shore				20:55397657-55399354	20:55965377-55965670	Unclassified_Cell_type_specific		51_EnhA9	EnhA
cg13233461	cg13233461	53753497	AATTCAAACAATCTAAAAATTCCCTCCAACACTAACATATAATAAACTCA	55749380	AATTCAAACGATCTAAAAATTCCCTCCGACGCTAACGTATAATAAACTCG	I	T	Red	GAAGCGCAAGCCCTATTCGAAGTTGCAACTGGCAGAGCTGGAGGGCGAGTTTCTGGTCAA[CG]AGTTCATCACACGCCAGCGCCGGAGGGAACTCTCAGACCGCTTGAATCTTAGTGACCAGC	37	12	54350209	CGAGTTCATCACACGCCAGCGCCGGAGGGAACTCTCAGACCGCTTGAATC	12	52636476	F					HOXC12	NM_173860	Body	chr12:54348695-54349378	Shore		CDMR		12:52636382-52636517	12:54350026-54350477	Unclassified_Cell_type_specific		18_ReprPC1	Repr
cg13283952	cg13283952	28728410	CCACTACCCCACAAATAAAAACAACAAAAAACACAATCTTTAAATATACA	21693303	CCGCTACCCCGCAAATAAAAACAACGAAAAACGCGATCTTTAAATATACG	I	A	Red	GTCCTAGCCCTGTACTGGGTCAGTGTCAGCATCCTTCCACGCGTGCTCTCTCTCTGCCAC[CG]CACACCCAAAGACCGCGCCTCTCGCTGCTCTCACCTGCGGGGCAGCGGAGGGCGCAGAGG	37	2	121412005	CCGCTGCCCCGCAGGTGAGAGCAGCGAGAGGCGCGGTCTTTGGGTGTGCG	2	121128475	F	rs79522772							chr2:121411983-121412315	Island			TRUE	2:121128146-121129113				90_BivProm3	BivProm
cg13298147	cg13298147	22607349	AAAAAAAATTCCTTCATAATTTAATAATACTACTAACACAAACATACTCA	12683333	AAAAAAAATTCCTTCATAATTTAATAATACTACTAACGCGAACGTACTCG	I	C	Grn	TTTAATTAAAGCAGGGAGAGTTCCTTCATGATTTGGTGATGCTACTAACGCGGGCGTGCT[CG]CGAGGCAGAGCCCGGCTGCCGCGGAACCTGGAGGCCTGGGAGCCACCTACTCGTCCAGAC	37	6	10416508	AGGGAGAGTTCCTTCATGATTTGGTGATGCTACTAACGCGGGCGTGCTCG	6	10524494	R		rs2763145			TFAP2A;TFAP2A	NM_001042425;NM_003220	Body;TSS1500	chr6:10417384-10417842	Shore		RDMR	TRUE	6:10524482-10524548				89_BivProm2	BivProm
cg13298199	cg13298199	24625312	ATACACACAAAAATTTCTTTTACAAAAAATAAAACCACCATTCCTTTCCA	73783408	ATACGCGCGAAAATTTCTTTTACAAAAAATAAAACCACCGTTCCTTTCCG	I	T	Red	CGGGGCACCCGTGTGCGCGCGAGGATTTCTTTTGCAGAGAATGAAACCACCGTTCCTTTC[CG]TCCGTGGTCTACTCCGGGGTCCCCATCCCACGTAAGTGCTGTGGAACCCCGGGGTGATGA	37	1	208132388	CGGAAAGGAACGGTGGTTTCATTCTCTGCAAAAGAAATCCTCGCGCGCAC	1	206199011	R								chr1:208132327-208133117	Island				1:206198951-206199740	1:208132375-208133211	Unclassified_Cell_type_specific	TRUE	88_BivProm1	BivProm
cg13321105	cg13321105	71768423	CCATATTCATTAATAAAATTCRATCCACTCCAAAAACCCAAACTAAAATC			II			GAATGGGAGGGAAGGCCTGCTAGAGCTATTTTCTAACCAACCTGCCTTGGGCCTGAGTGA[CG]ACTCCAGCCTGGGCTCTTGGAGTGGACCGAATTCTACTAATGAATATGGGAATGCCCTAG	37	1	217313824	CGACTCCAGCCTGGGCTCTTGGAGTGGACCGAATTCTACTAATGAATATG	1	215380447	F								chr1:217310749-217311178	Shelf		RDMR		1:215380356-215380602				89_BivProm2	BivProm
cg13332774	cg13332774	23757399	ACACTAAAACCAAACAACTCCAATAAACACACAACAACAAAAATAATCCA	23729330	ACACTAAAACCAAACGACTCCGATAAACGCGCGACAACAAAAATAATCCG	I	C	Grn	CTTCACAAAGGCCTCCTGCCGCAAACCTTCAGCGGCCACCAAAGCCCCGGCTGCCGGCGG[CG]GACCACCTCTGCTGCCGCGCGCCTACCGGAGCCGCTTGGCCCTAGTGCTTTCCAGCGGAT	37	10	106028628	GCACTAGGGCCAAGCGGCTCCGGTAGGCGCGCGGCAGCAGAGGTGGTCCG	10	106018618	F		rs45520536			GSTO2	NM_183239	TSS200	chr10:106028542-106029047	Island				10:106018470-106019100	10:106027989-106029477	Promoter_Associated	TRUE	99_TSS1	TSS
cg13389958	cg13389958	72628486	CTACCCTTTACAACTAACTACCTAAAACTAAAAACTCTTCRAAAAAAAAC			II			GAGGTGCTGGGCTGCCCTTTGCAGCTGGCTGCCTAGGGCTAGAAGCTCTTCGGGAGGAGG[CG]GAGAAAGGGGGGTTGAGCATAGAAGGTGCCCACCTCCTGCTCTCAGCAATGTGGGGATAG	37	7	27280924	CGCCTCCTCCCGAAGAGCTTCTAGCCCTAGGCAGCCAGCTGCAAAGGGCA	7	27247449	R					EVX1	NM_001989	TSS1500	chr7:27282086-27283136	Shore		RDMR	TRUE					18_ReprPC1	Repr
cg13441891	cg13441891	35626409	ACTAACCTTTATACAAAATACRTTTAAAACACACTAAACCCTTACTCCCC			II			GGCTCTTACAAACTAGCCTTTGTACAAAGTGCGTTTAAAACACACTAAACCCTTGCTCCC[CG]CTGCGGTGCCTTATCTGGGGCCTGAGGGGTAGCGGCCACACAGGTTGGGGTTTGGAAACA	37	16	85648370	CGGGGAGCAAGGGTTTAGTGTGTTTTAAACGCACTTTGTACAAAGGCTAG	16	84205871	R					KIAA0182;KIAA0182	NM_001134473;NM_014615	5'UTR;Body	chr16:85644947-85649027	Island				16:84201601-84206528				93_PromF2	Prom
cg13466383	cg13466383	25721474	AAACAAAAAATATTACAAACACCAAAAAAACAAACCAAAACCACACTCCA	40617325	AAACGAAAAATATTACAAACGCCGAAAAAACGAACCAAAACCGCACTCCG	I	A	Red	GGCCCCAGGAATCCCCCGCAGGTACCTCCAGCCATGGTGCGCGTAGCAACCGCGAGTCTC[CG]GAGTGCGGCCCTGGCCCGCCCTCTCGGCGCCTGCAACATCTCCCGTTCCCTCCCAGAGCT	37	1	161008705	CGGAGTGCGGCCCTGGCCCGCCCTCTCGGCGCCTGCAACATCTCCCGTTC	1	159275329	F					TSTD1;TSTD1;TSTD1;TSTD1;TSTD1;TSTD1	NM_001113205;NM_001113207;NM_001113207;NM_001113205;NM_001113206;NM_001113206	5'UTR;1stExon;5'UTR;1stExon;1stExon;5'UTR	chr1:161008377-161008830	Island				1:159274978-159275454	1:161008079-161009395	Promoter_Associated	TRUE	99_TSS1	TSS
cg13470504	cg13470504	56755364	AAAACRAAAACTATTAAAAACCCRACTATACCAAAAACTACTCTTCCTCC			II			AAAACAGCTCACTGGGGAGAAAAACCCGAGTCTCCCTCCCAGGTCAGTAATTAGTGCGGC[CG]GAGGAAGAGCAGCCCCTGGCACAGTCGGGTCCTTAACAGCTCCCGCCCCAGAAGCTGCCT	37	6	6546375	GGGCGGGAGCTGTTAAGGACCCGACTGTGCCAGGGGCTGCTCTTCCTCCG	6	6491374	F	rs9392802				LOC285780	NR_026970	Body	chr6:6546370-6547230	Island			TRUE	6:6491370-6492312	6:6546161-6548100	Unclassified		89_BivProm2	BivProm
cg13506653	cg13506653	37754494	ACTACAACACAATAAAATATAAAACCTACAATTTAAAACAAAATTATACA	54662344	ACTACGACGCGATAAAATATAAAACCTACGATTTAAAACAAAATTATACG	I	A	Red	GGTAGGTGTAACCGTGGCCAGAGCTGCGCTCAGGGACTGGACGACTGCCAGTCCGTCGCC[CG]CACAATCCTGCTCCAAACCGCAGGCCTCACACTTCACCGCGCCGCAGCCACCCCTACCAC	37	4	54965863	GCTGCGGCGCGGTGAAGTGTGAGGCCTGCGGTTTGGAGCAGGATTGTGCG	4	54660620	F					GSX2	NM_133267	TSS1500	chr4:54966163-54968063	Shore		RDMR		4:54660586-54662992			TRUE	88_BivProm1	BivProm
cg13515269	cg13515269	47709373	TACAAATTACTAAAAAATACCATTTAAACCACTTCAAAATAAATTACAAC			II			TCTTTAACGAGTGCAAGTTACTAAGAGATACCATTTAAACCACTTCAGAATAGGTTGCAA[CG]TGAGAAACTGCATCCTCACTTCTTTGAAAAATATATGCCTTTTAGAAAGCTGAACATTAG	37	12	26274368	GCAAGTTACTAAGAGATACCATTTAAACCACTTCAGAATAGGTTGCAACG	12	26165635	R					BHLHE41	NM_030762	3'UTR	chr12:26275049-26275878	Shore		RDMR			12:26274258-26274510	Unclassified_Cell_type_specific		91_BivProm4	BivProm
cg13574488	cg13574488	29620316	ATAATCTTTATCCACCTCACTACCCACACTACCTAAAATCTTTATATACA	31652403	ATAATCTTTATCCGCCTCGCTACCCACGCTACCTAAAATCTTTATATACG	I	T	Red	GCCGAGGCGGCGGTGGTCTTTGTCCGCCTCGCTGCCCACGCTGCCTGGAGTCTTTGTGTG[CG]TGTCAAGCCCCGAGCGCACCGACGCGCGCCTTGGGCCAGCGCCGGGGAGAAATGAACCGT	37	10	119306246	CGCACACAAAGACTCCAGGCAGCGTGGGCAGCGAGGCGGACAAAGACCAC	10	119296236	R					EMX2;EMX2	NM_001165924;NM_004098	Body;Body	chr10:119301321-119305368	Shore		CDMR	TRUE	10:119295974-119296349				89_BivProm2	BivProm
cg13610014	cg13610014	64676369	ACTACRATATATTATCAAATTTCTCCACCRTAAAATCCTTTTTCCACACC			II			CTTGATCCCGGACTGCGGTGTGTTGTCAGGTTTCTCCACCGTAAGATCCTTTTTCCACAC[CG]CGCTCCTGGGAAGAAAGTCAGAAAGTGCAGCCCTTCCTTAGGCAAGCGGGAGTTTCGCTC	37	4	188953178	CTGCGGTGTGTTGTCAGGTTTCTCCACCGTAAGATCCTTTTTCCACACCG	4	189190172	R									Open_Sea				4:189190064-189190221				61_EnhA19	EnhA
cg13625875	cg13625875	17661375	TAAAAACTCAAAAAATATACCTACAAATATTATCATATACTCAAAAAACA	71765352	TAAAAACTCAAAAAATATACCTACGAATATTATCATATACTCGAAAAACG	I	A	Red	ACTGCCACACAGTGAGAGCTCAGAAAATGTACCTACGAGTATTGTCATATACTCGAAAGG[CG]ACTGTTTTCCTCCTATGCAAAGCAGGTGGGTGTGCAGCAAAGCTGGGAGGTTTCTAATAT	37	4	54959419	CGCCTTTCGAGTATATGACAATACTCGTAGGTACATTTTCTGAGCTCTCA	4	54654176	R								chr4:54957979-54958542	Shore		RDMR						18_ReprPC1	Repr
cg13627062	cg13627062	30771413	AAAAACCTATAATACCCAACCCCTTAAAAAAACTCAAATATACCCAAAAC			II			GGCTGTAGGACAGAAGCCTGTGGTGCCCAGCCCCTTGGAAGGGCTCAGATGTGCCCAGAA[CG]AATGCCTTGCCTGCCCATCCTCCTGGGGCTCCCTAGACCCCAAGCCAAAGCAGAGATACC	37	15	96888433	CGTTCTGGGCACATCTGAGCCCTTCCAAGGGGCTGGGCACCACAGGCTTC	15	94689437	R								chr15:96888958-96889417	Shore		RDMR			15:96887705-96889554	Unclassified	TRUE	91_BivProm4	BivProm
cg13655674	cg13655674	11616313	TCTCCAAAATATAATTAAAACTAAAAACAACCRCCATCCCTCAAAATTCC			II			GTCCCCACATTTCTCCAGGATGTAATTAGAGCTAAGAACAGCCGCCATCCCTCAGGGTTC[CG]GGTCCCGGGTTTCCAGGGTCCCGGGTTTCCAAGGCCCCGCGATAACCCCGGGCGCACGCG	37	1	119522386	CTCCAGGATGTAATTAGAGCTAAGAACAGCCGCCATCCCTCAGGGTTCCG	1	119323909	R					TBX15	NM_152380	5'UTR	chr1:119522385-119522638	Island				1:119323836-119324429				89_BivProm2	BivProm
cg13715631	cg13715631	27704350	AAATAAAATTCTACTTATAAATCTAAACTTTAAAAAACTACAACAAAAAC			II			GAATGGTGGGAGAGTGAAGTTCTGCTTGTGGGTCTAAGCTTTGGAGGGCTGCAGCAGAGG[CG]GCCCGGGAGCCCTCTGCGCGGGTGCCCTTAGGCGCGCACCCCTTGCTCACCCGCACGCGC	37	5	134366914	AGTGAAGTTCTGCTTGTGGGTCTAAGCTTTGGAGGGCTGCAGCAGAGGCG	5	134394813	R					PITX1	NM_002653	Body	chr5:134366913-134367438	Island		CDMR			5:134366905-134367453	Promoter_Associated_Cell_type_specific		88_BivProm1	BivProm
cg13719885	cg13719885	69791453	AATCTAAATTCTCAAAAATAATTAAAACAATAAACAAACTTACAAAAACC			II			CCTGACCGTCTAGTCTGGGTTCTCAAAGATGGTTGGGACAGTGGGCAGGCTTGCAAAGAC[CG]AAGAGGCTGGTGGACCTGGTGGCTGAGGCCTAGGCCAGGCAGGGATCGCGGTGGGGAGGT	37	3	127795394	CGGTCTTTGCAAGCCTGCCCACTGTCCCAACCATCTTTGAGAACCCAGAC	3	129278084	R								chr3:127794369-127796136	Island		CDMR	TRUE	3:129277060-129278747				88_BivProm1	BivProm
cg13722619	cg13722619	61625357	TAATCTTCCTTCCCAAATCTAAAAATAATAAAATCTTTTTCTCCAAAATC			II			CTTTCCGGGCTTAGTCTTCCTTCCCAAGTCTGAGAATGATGAGGTCTTTTTCTCCAGAGT[CG]CGAAGGTCGCCCATAGAGGAAGCCAGTCTACCTTCCCTTTTCTGTCGAGGAGACAAAGGC	37	3	45188139	AGTCTTCCTTCCCAAGTCTGAGAATGATGAGGTCTTTTTCTCCAGAGTCG	3	45163143	R					CDCP1;CDCP1	NM_178181;NM_022842	TSS1500;TSS1500	chr3:45187026-45187946	Shore				3:45161936-45163191	3:45186574-45188196	Unclassified_Cell_type_specific	TRUE	88_BivProm1	BivProm
cg13728131	cg13728131	32638462	TTCAAACTTACAAAAAACCATCCAAAATACAAATACTTTTTCCCTCCTCC			II			CTTAGTTCTCTTTCAAGCTTGCAAAGAACCATCCAGGGTGCAGGTACTTTTTCCCTCCTC[CG]TTTTCAAAAATAACCGCCTATCAGTCCCGGGAGAGCTGAGGATAGCAGGATTTTCCTTGC	37	11	19799633	CGGAGGAGGGAAAAAGTACCTGCACCCTGGATGGTTCTTTGCAAGCTTGA	11	19756209	R					NAV2;NAV2;NAV2	NM_182964;NM_001111018;NM_145117	Body;Body;Body	chr11:19798537-19798949	Shore		RDMR					TRUE	91_BivProm4	BivProm
cg13744172	cg13744172	54680417	AAACCTAATCCAATTAAATAAATACACATTTACATTTACATCCATCAAAC			II			ACTTTCCCGGTGAAATCTGCTTTTATTTGCTCCGAGCAAACCTCGGGCTCTCAGCGCTCC[CG]CCTGATGGATGCAAATGTAAATGTGCACTTATTTAATTGGATCAGGCCCCAAGATAAAAG	37	16	54972647	GGCCTGATCCAATTAAATAAGTGCACATTTACATTTGCATCCATCAGGCG	16	53530148	F								chr16:54970301-54972846	Island		DMR	TRUE	16:53529529-53530149	16:54972644-54972802	Unclassified_Cell_type_specific		89_BivProm2	BivProm
cg13812927	cg13812927	47602337	TTAAATTAATCACCCTTTCCAAAATACATAAAAATAAAAATCTTAATACC			II			CTCCACCGCCGCCGAGCCCGGGGTCAAAGCTGCCCCATCTCACAGGGCCTTCCCAGCGCG[CG]GCACCAAGACCCCCATTTCTATGCACCCTGGAAAGGGTGATTAATTTAAAGTGAGTGGAG	37	9	89517863	TAAATTAATCACCCTTTCCAGGGTGCATAGAAATGGGGGTCTTGGTGCCG	9	88707683	F									Open_Sea				9:88707476-88707684				89_BivProm2	BivProm
cg13826247	cg13826247	69785335	AAACAAAAACTACAAAAAAACCCTAAAAATTAATATAAAACCAAAACACA	44775418	AAACAAAAACTACGAAAAAACCCTAAAAATTAATATAAAACCAAAACGCG	I	C	Grn	CTGCTCCAGGGCCTCAGGGCCCGGCCTGGCAGCCGGGGAGGGCCGGAGGCCCAAGGAGGG[CG]CGCCTTGGCCCCACACCAACCCCCAGGGCCTCCCCGCAGTCCCTGCCTAGCCCCTCTGCC	37	12	54424203	CGCGCCTTGGCCCCACACCAACCCCCAGGGCCTCCCCGCAGTCCCTGCCT	12	52710470	F	rs35857063				HOXC4;HOXC5;HOXC6;HOXC6	NM_014620;NR_003084;NM_153693;NM_004503	5'UTR;Body;3'UTR;3'UTR	chr12:54424610-54425173	Shore				12:52710187-52710507	12:54424046-54425649	Unclassified_Cell_type_specific		18_ReprPC1	Repr
cg13826564	cg13826564	28704429	CTCTCAACACTCATCAATATCTAAAAATAAAAACAACAAATACAACTTCA	61770325	CTCTCGACACTCGTCGATATCTAAAAATAAAAACGACAAATACGACTTCG	I	C	Grn	GCGCTGGTTCAGCTCTCGGCACTCGTCGATATCTGAAGGTGAGGGCGACAGGTGCGGCTT[CG]CTGAGCCTCCAGGCGGCTCCTCACCACCGGCCCCGCCCCTGCCCCCACCCCCGAAGCCCG	37	11	65306731	CTCTCGGCACTCGTCGATATCTGAAGGTGAGGGCGACAGGTGCGGCTTCG	11	65063307	R					LTBP3;LTBP3;LTBP3	NM_001164266;NM_021070;NM_001130144	Body;Body;Body	chr11:65305935-65308502	Island				11:65062465-65065078	11:65306684-65306788	Unclassified_Cell_type_specific		67_TxEnh5	TxEnh
cg13851904	cg13851904	60732479	AACCCTAAACTATATAATAAAAAACTCRCTTAAACACCCAAATACTACRC			II			CAACCCTCTTCCCACGAACAACAGCCCACAGGCTCCGCAGCTCGCCTTGGTCTCAACAAC[CG]CGCAGTACTTGGGTGCTTAAGCGAGTCCCCTACCACATAGTCCAGGGTTGGGGGCGGGGG	37	1	47899230	CGCGCAGTACTTGGGTGCTTAAGCGAGTCCCCTACCACATAGTCCAGGGT	1	47671817	F					MGC12982	NR_026878	Body	chr1:47899125-47899398	Island				1:47670913-47672951				18_ReprPC1	Repr
cg13868084	cg13868084	39799305	AAACCACTTTACCTAAAAAACCAAATATAAAATACAAAATACTAAAAACA	63674488	AAACCGCTTTACCTAAAAAACCAAATATAAAATACAAAATACTAAAAACG	I	A	Red	GATTTTATGGCTGCAAAGGAGCCGCAGACACCTGCCGTCTCCACGCCCTCCACGCCGGTC[CG]CCCCCAGCACTCTGCACCCTACACCTGGCTCCCCAGGCAAAGCGGCCCCGCCAGGACGGG	37	9	86755504	CGCCCCCAGCACTCTGCACCCTACACCTGGCTCCCCAGGCAAAGCGGCCC	9	85945324	F								chr9:86755385-86755700	Island			TRUE	9:85945247-85945520	9:86755298-86755820	Unclassified_Cell_type_specific		88_BivProm1	BivProm
cg13890428	cg13890428	74719438	AAATAACCTACTACCCTACCRAAATACRTACTACAACTTTAACCCTTATC			II			AGCTGCAAGACACACACCTTGGAGCTCACCCAGTCCAATCTCTGATCTGCTTTCACGATG[CG]ACAAGGGCCAAAGCTGCAGCACGCATCTCGGCAGGGCAGCAGGCCACTCCCCCCACGAGG	37	8	142316216	AGTGGCCTGCTGCCCTGCCGAGATGCGTGCTGCAGCTTTGGCCCTTGTCG	8	142385398	F								chr8:142318353-142319155	Shelf			TRUE	8:142384977-142385429	8:142315971-142316654	Unclassified_Cell_type_specific	TRUE	88_BivProm1	BivProm
cg13906823	cg13906823	29704467	CTAAAAAATATTAAAAACTTCTACAATAAATTAATACTAAAAACACCACA	67713463	CTAAAAAATATTAAAAACTTCTACGATAAATTAATACTAAAAACGCCGCG	I	A	Red	GCTGAGACCGGATCCGGAAGCAAGGGCACCGCCTCCCGCGCCGCCCCCGCAGCACCTGTT[CG]CGGCGCCTCTAGCACCAACCCACCGCAGAAGCCCTTAACATTCTCTAGCTTGGGCCAAAA	37	1	161008824	CGCGGCGCCTCTAGCACCAACCCACCGCAGAAGCCCTTAACATTCTCTAG	1	159275448	F	rs6656547				TSTD1;TSTD1;TSTD1	NM_001113206;NM_001113205;NM_001113207	TSS200;TSS200;TSS200	chr1:161008377-161008830	Island				1:159274978-159275454	1:161008079-161009395	Promoter_Associated	TRUE	93_PromF2	Prom
cg13922021	cg13922021	26803375	CCAAAAACTAACTAACCTAAAAACAAAACAACACTTACACCCAACCATCA	60631459	CCAAAAACTAACTAACCTAAAAACAAAACAACACTTACGCCCGACCGTCG	I	C	Grn	CAGGTCTGCAGGCCAGAGGCTGGCTGGCCTGGGAACAGAGCAGCACTTGCGCCCGGCCGT[CG]CGTTCCTTGGATGTGCTGCTCCGGGTGTGCTCGAACTTGTATTGCTGGGAGTGTGTTCTT	37	5	76115974	CCAGAGGCTGGCTGGCCTGGGAACAGAGCAGCACTTGCGCCCGGCCGTCG	5	76151730	R					F2RL1	NM_005242	Body	chr5:76115510-76116089	Island		RDMR		5:76150129-76151845	5:76114022-76116008	Unclassified		96_PromF5	Prom
cg13933734	cg13933734	41767321	ATAACCTTTCCCATTTCCTAAACTATACACAAATATACTAAACCCAAACA	53612383	ATAACCTTTCCCGTTTCCTAAACTATACGCGAATATACTAAACCCAAACG	I	C	Grn	GCCGCTGCTCGGGCCCCGCGCAGGCACACGGGACAAGGCGAAGCCCCGACGCCCAGAGGG[CG]CTTGGGCCCAGCACACCCGCGCACAGCCCAGGAAACGGGAAAGGCCACTGTCTGCTTCCC	37	1	119550484	GTGGCCTTTCCCGTTTCCTGGGCTGTGCGCGGGTGTGCTGGGCCCAAGCG	1	119352007	F	rs7554185							chr1:119549144-119551320	Island		DMR		1:119351534-119352779				89_BivProm2	BivProm
cg13936452	cg13936452	64692473	TAAAAACCAAAAATACAAAAATAAACTTTATTATTCACATTAACTCACCA	21784361	TAAAAACCGAAAATACAAAAATAAACTTTATTATTCACATTAACTCACCG	I	A	Red	CGGAGGGTGGGGTAAGGGCCGAGGGTACAGGAGTGGACTTTATTGTTCACATTAACTCAC[CG]GTGCTTACAGAGGACCCTCGATTCGCGACCCCCTCCCCCAGCAGGTGTCTGTGCAGTTCG	37	1	47911336	TAAGGGCCGAGGGTACAGGAGTGGACTTTATTGTTCACATTAACTCACCG	1	47683923	R								chr1:47909712-47911020	Shore		RDMR	TRUE	1:47683846-47684573				18_ReprPC1	Repr
cg13944018	cg13944018	73655365	TATATATATTAATTTCTACCRAAAAAACAAACRCTCTAAACTCCTTCCCC			II			CGGAGCCTTGGTCGGGAACCGGCGCCGCGTGCGCACTGGCCGGCGAGGCCTCTGGCCCGC[CG]GGGAAGGAGCCCAGAGCGCCTGTCTCCCCGGTAGAAACCAACACACACAAATAATTATCC	37	17	79315848	GTGTGTGTTGGTTTCTACCGGGGAGACAGGCGCTCTGGGCTCCTTCCCCG	17	76930443	F								chr17:79314962-79320653	Island				17:76929540-76930505				96_PromF5	Prom
cg13973436	cg13973436	51618424	ATATATAAAATACAAACATCTAAAACCTCAAATCCAACATCAAATAAACA	60810450	GTATATAAAATACGAACGTCTAAAACCTCGAATCCGACGTCGAATAAACG	I	C	Grn	GCTTGTGGCTCTGCCTTCCCCTCCCTCGAGTTCCCAGAGCAGGACCCGGACAGGGAGAGG[CG]CTCACCCGACGCCGGATCCGAGGTCTCAGACGTTCGCACTTTATACACGCGCCTCTTCCT	37	16	67428898	GTGTATAAAGTGCGAACGTCTGAGACCTCGGATCCGGCGTCGGGTGAGCG	16	65986399	F					ZDHHC1;TPPP3;TPPP3	NM_013304;NM_015964;NM_016140	Body;TSS1500;TSS1500	chr16:67427284-67428950	Island				16:65984549-65986479				89_BivProm2	BivProm
cg14005246	cg14005246	53760427	AACAAAAAACAAAATCAACAAAACTAAATCTTAACACCAATCCAAAACCA	29808346	AACGAAAAACGAAATCGACGAAACTAAATCTTAACGCCAATCCAAAACCG	I	A	Red	AGCTCCAGAGCGGGCGGGAGGCGGGGTCGGCGGGGCTGGATCTTGACGCCAGTCCAAGGC[CG]GGTGACTACTGGGGTCTGCCCGCGCCGCGGACGCGCCGAGCCCTCTCAGTGTGGCGCTGC	37	14	54413671	CGGCCTTGGACTGGCGTCAAGATCCAGCCCCGCCGACCCCGCCTCCCGCC	14	53483421	R								chr14:54413304-54413764	Island			TRUE	14:53482795-53483597				88_BivProm1	BivProm
cg14082127	cg14082127	37731481	CCCCAAAAAACRACAAAACAATAAACAAATCAAAATCCACRAAACCCACC			II			TGGTTGCCTGGTATCCGCTCCCAGGCAGCCGGATGTAAACAGGCGGTTCGCTCTGCCTGG[CG]GTGGGCTCCGTGGATTCTGATCTGCTCACTGCTCTGTCGTCTCCTGGGGCTTTTAAAGAA	37	6	101847349	CCCAGGAGACGACAGAGCAGTGAGCAGATCAGAATCCACGGAGCCCACCG	6	101954070	F					GRIK2;GRIK2;GRIK2	NM_001166247;NM_175768;NM_021956	Body;Body;Body	chr6:101846766-101847135	Shore				6:101954025-101954110				89_BivProm2	BivProm
cg14085715	cg14085715	57614492	CCCCTTTCTTCTTAAAATAAAACTCTAACCATACRCCCTCTTCTAATTTC			II			CCCAACTAGAAACCCCAAAAGGCAAGAGAACTACGATACCCACAATTCAGGCTCCTCACC[CG]AAACCAGAAGAGGGCGTATGGCTAGAGTTTCACCCTAAGAAGAAAGGGGAAGCAGGTGGA	37	7	20257162	CCCTTTCTTCTTAGGGTGAAACTCTAGCCATACGCCCTCTTCTGGTTTCG	7	20223687	F					MACC1	NM_182762	TSS200		Open_Sea					7:20256913-20257426	Unclassified_Cell_type_specific		100_TSS2	TSS
cg14130977	cg14130977	15767454	ACTTACTCTACAACAAAAAACATAAACAAAAAAACCAAACAATAAAACCA	11803490	ACTTACTCTACAACGAAAAACGTAAACGAAAAAACCGAACGATAAAACCG	I	C	Grn	CTGGGCTATTTCTGGCCAGGCCGCAGCACTGTGGTCGGTGCGGGCGTGGCAGGGGCGGGG[CG]GCCTTATCGCTCGGCTCTCCCGCCTACGCCTCCCGCTGCAGAGTAAGCCGGGCTGCCGTC	37	22	19711023	GCTTACTCTGCAGCGGGAGGCGTAGGCGGGAGAGCCGAGCGATAAGGCCG	22	18091023	F					GP1BB;SEPT5	NM_000407;NM_002688	TSS200;3'UTR	chr22:19709081-19712106	Island				22:18089168-18092190	22:19710746-19712450	Unclassified_Cell_type_specific	TRUE	89_BivProm2	BivProm
cg14159672	cg14159672	59657466	TAACCTAACAACAAAAACTCRAAAAAAACATAACTCAACRATACRTTTAC			II			GGCCCATCGATCTGGAGACGGTAGGGAAAACTAGGAGCAGCATAGCCACCAGGGCCAGCA[CG]CAAACGCACCGCTGAGCCATGCTTCTCTCGAGCTCCTGCTGTCAGGCTACCGGGGTAGTT	37	1	205819179	CGCAAACGCACCGCTGAGCCATGCTTCTCTCGAGCTCCTGCTGTCAGGCT	1	204085802	F	rs35846832			TRUE	PM20D1	NM_152491	1stExon	chr1:205818898-205819191	Island			TRUE	1:204085534-204086007	1:205818815-205819635	Unclassified_Cell_type_specific	TRUE	100_TSS2	TSS
cg14212206	cg14212206	13662477	CAAAAACTCRCCCTCCAACTCTACCAATTACAACTTCRAATAAAACTTAC			II			GCCATTCATCTCCACCCAGGCGCGCCCTGGTACCCGATCAACAGCCGCTCTCGGAAGAAG[CG]CAAGCCCTATTCGAAGTTGCAACTGGCAGAGCTGGAGGGCGAGTTTCTGGTCAACGAGTT	37	12	54350153	CGCAAGCCCTATTCGAAGTTGCAACTGGCAGAGCTGGAGGGCGAGTTTCT	12	52636420	F					HOXC12	NM_173860	Body	chr12:54348695-54349378	Shore		CDMR		12:52636382-52636517	12:54350026-54350477	Unclassified_Cell_type_specific		18_ReprPC1	Repr
cg14239515	cg14239515	47761321	AACCCTCACTCTCAATAAAAAAAAATCTATATAAAAACATCAACTATACA	69720463	AACCCTCGCTCTCAATAAAAAAAAATCTATATAAAAACATCGACTATACG	I	A	Red	TCCTGGCCGCAGAGCCCTCGCTCTCAATGGGAGGGGGTCTATGTGAGGGCATCGGCTGTG[CG]GGGGCGTGTCCCCGCGCTGAGGCCGCCAATCTCCTCCAGTCCCACGTGGACAGCGACTCC	37	19	38885242	AGCCCTCGCTCTCAATGGGAGGGGGTCTATGTGAGGGCATCGGCTGTGCG	19	43577082	R					SPRED3	NM_001042522	Body	chr19:38885233-38885505	Island				19:43577074-43577466	19:38885136-38886861	Promoter_Associated	TRUE	90_BivProm3	BivProm
cg14244013	cg14244013	48611452	TCACAAACTCTAAATTCACATTCAAAAACACTTTCACAAAAAACAAATCA	37709489	TCACAAACTCTAAATTCGCGTTCGAAAACGCTTTCGCAAAAAACGAATCG	I	A	Red	AGGCGGCACAGCTGGAGCCCGGATTGTGGCACGCCGTCACCGTGCTGCTCCGGGGAATCC[CG]ACCCGCTCCCTGCGAAAGCGTTTCCGAACGCGAACCCAGAGCCTGTGAACGCGCCGGCAA	37	17	59473124	TCACAGGCTCTGGGTTCGCGTTCGGAAACGCTTTCGCAGGGAGCGGGTCG	17	56827906	F								chr17:59473060-59483266	Island		RDMR		17:56827865-56829913	17:59472090-59473292	Unclassified		89_BivProm2	BivProm
cg14283944	cg14283944	58749444	CAATATAAAAACTTTTAAAAACCCATTTCTACAAACATCTTACAACAACC			II			TTAGATTGTGTCTTCAGTTAATATATCTCTCTCTCTTTCCCGCGGGCTGACAGAGAAGCG[CG]GTTGCTGCAAGATGTCTGCAGAAATGGGTCTTTAAAAGTTTCCACATTGTTTAGCTACAC	37	12	114883316	AATGTGGAAACTTTTAAAGACCCATTTCTGCAGACATCTTGCAGCAACCG	12	113367699	F								chr12:114885105-114885418	Shore		DMR		12:113367679-113367873				19_ReprPC2	Repr
cg14371590	cg14371590	49657400	ATAAAACAAACAAAATCAAAAACRCTATAACCAAATCCTAAAAACCAAAC			II			GCGCAATCCTGCGAGAAGCCTTAGACAGGTTCTGGCTCAGAGAACCGGAGAGAGGCACAA[CG]CCTGGCCCCCAGGACTTGGCCACAGCGTCCCTGACCTTGTCTGCTCCATGACCTCTCACT	37	12	58013915	CGCCTGGCCCCCAGGACTTGGCCACAGCGTCCCTGACCTTGTCTGCTCCA	12	56300182	F				TRUE	SLC26A10;SLC26A10	NM_133489;NM_133489	1stExon;5'UTR	chr12:58014708-58015697	Shore		RDMR	TRUE					89_BivProm2	BivProm
cg14373660	cg14373660	30660333	CCTAAAAATAACTTCTTTTCCTATTTTTTTTCAAATCATATAACTAACAC			II			CCCTGGCTATACCTAAGAATAGCTTCTTTTCCTATTTTTTTTCAAGTCATGTAGCTAACA[CG]TAGGAAATGGCAGCTGCCTTATTTTCCCAAGTTTCTTTTTTCTGATTCTTCTGCCTAGAT	37	15	96890051	CGTGTTAGCTACATGACTTGAAAAAAAATAGGAAAAGAAGCTATTCTTAG	15	94691055	R								chr15:96888958-96889417	Shore		CDMR						91_BivProm4	BivProm
cg14376467	cg14376467	69730307	CCCCCACAAATCCAAAAAACCTCTTAAAATAAACACTCRACTATTCTAAC			II			AAAGCTGCCTCCCCCCACAGATCCAAAGAGCCTCTTGGAATGGGCACTCGACTGTTCTGA[CG]TTGTGATTCTCTCGGGAGTTTGAAGACAGAAAGGAAAGGGGAGAAACCTGCAGAGAGCAT	37	4	86851411	CGTCAGAACAGTCGAGTGCCCATTCCAAGAGGCTCTTTGGATCTGTGGGG	4	87070435	R					ARHGAP24;ARHGAP24;ARHGAP24	NM_001025616;NM_001042669;NM_031305	Body;Body;TSS200		Open_Sea			TRUE					92_PromF1	Prom
cg14410016	cg14410016	26637304	ATAAAAAACACAAAAAAACTTCTACCTACCCTCAAAAAAACAAACAACCA	53691429	ATAAAAAACACAAAAAAACTTCTACCTACCCTCGAAAAAACGAACGACCG	I	A	Red	AGCATCATCGGAGAAGACGAAGCACCCTGGCCGCCACTGTCCGTGCTGCGCCAACTCGCC[CG]GCCGCCCGCCCTTCCGAGGGCAGGCAGAAGCCCCTCTGTGTCCTCCACCGCCGCGCCCCG	37	2	176986659	CGGCCGCCCGCCCTTCCGAGGGCAGGCAGAAGCCCCTCTGTGTCCTCCAC	2	176694905	F					HOXD9	NM_014213	TSS1500	chr2:176986424-176988291	Island			TRUE	2:176694501-176695063				89_BivProm2	BivProm
cg14425564	cg14425564	65709411	AATTCAAACACAACCTCTTACAACAAAAAAACACAAACATAAACAAATCA	11727418	AATTCAAACGCAACCTCTTACGACAAAAAAACACGAACGTAAACAAATCG	I	A	Red	ACGCCCGAGCCAAGTTCAGGCGCAACCTCTTACGGCAGGAAAACACGGGCGTGGACAAGT[CG]ACAGACGCGGCGCTGCAGACAGGGACGCCATCGGGCCCGGCCTCGGAGCTCTCCAACGCC	37	9	126794772	AGTTCAGGCGCAACCTCTTACGGCAGGAAAACACGGGCGTGGACAAGTCG	9	125834593	R					LHX2	NM_004789	Body		Open_Sea				9:125834515-125834786				89_BivProm2	BivProm
cg14433497	cg14433497	12644463	AAACCACCAAAAAACACTAAACTAAAACAAAACAAAAATCCACATAAACA	51759369	AAACCGCCAAAAAACGCTAAACTAAAACAAAACGAAAATCCGCGTAAACG	I	A	Red	TGGCCGCCGCTCTGTCTCTCCACGCCCCACCTGTGTCCCCATCTCGGCCGGCCCGGAGCT[CG]CCCACGCGGACCCCCGCCCTGCCCCAGCTCAGCGCTCCCTGGCGGCTTCGCCCGGGCTCC	37	15	76634516	CGCCCACGCGGACCCCCGCCCTGCCCCAGCTCAGCGCTCCCTGGCGGCTT	15	74421571	F					ISL2	NM_145805	3'UTR	chr15:76632262-76635515	Island				15:74421363-74421637				89_BivProm2	BivProm
cg14457782	cg14457782	66642345	CTTCTTCCACAAAAAACACAATATACACATAAAACTAACAAAAAAAAACA	64681502	CTTCTTCCGCGAAAAACGCGATATACACGTAAAACTAACGAAAAAAAACG	I	A	Red	CCTGGCCCACGCCTTCTTCCGCGAGGAGCGCGGTGTGCACGTGGAACTAGCGGAGGAGGA[CG]ACGGCGAGAAGCCGGGCCTCAAGCTCTGGCTGCGCATGGAGGACGCGCGGCGCGGGGGGC	37	17	40937362	CTTCTTCCGCGAGGAGCGCGGTGTGCACGTGGAACTAGCGGAGGAGGACG	17	38190888	R		rs55772936			WNK4	NM_032387	Body	chr17:40937258-40937480	Island				17:38190346-38191132	17:40937142-40937384	Unclassified_Cell_type_specific		89_BivProm2	BivProm
cg14462779	cg14462779	25766362	AAATAAACAAATCATCAACCTCCACACCATAATACTAAATATCCATATCA	15615493	AAATAAACAAATCGTCGACCTCCACGCCGTAATACTAAATATCCATATCG	I	C	Grn	CACTGAGGTCGAAGGTGGGCAGGTCGTCGGCCTCCACGCCGTGGTACTGGATGTCCATGT[CG]CGGTAGTAGTCGGGCCCAGTGTCCACGTTCCAGCGGCCGTGGGCCGCGTTCAGCACGTGC	37	10	76803669	AGGTGGGCAGGTCGTCGGCCTCCACGCCGTGGTACTGGATGTCCATGTCG	10	76473675	R					DUPD1	NM_001003892	Body	chr10:76803360-76803857	Island				10:76473321-76473863	10:76803242-76803938	Unclassified_Cell_type_specific	TRUE	100_TSS2	TSS
cg14473145	cg14473145	44654378	TCTTATAATCATAAACCAATTCCTTTCTCAAATCCTTCCTACCTATATTC			II			TGTGTGGTTTTTCTCCGTTCAGGGAGTTTCATCAGGACCGCAGAACCCATAACACGTAAG[CG]AACATAGGCAGGAAGGACTTGAGAAAGGAACTGGCTTATGATTATAAGACCACGCCCGTC	37	14	38725656	CTTATAATCATAAGCCAGTTCCTTTCTCAAGTCCTTCCTGCCTATGTTCG	14	37795407	F				TRUE	CLEC14A	NM_175060	TSS200	chr14:38724254-38725537	Shore				14:37793917-37795485	14:38725586-38726135	Unclassified_Cell_type_specific		89_BivProm2	BivProm
cg14494721	cg14494721	23658401	TTACCACTAACAAACCTAACTACTCAAAAATACAATAACCAAAATAACCA	71689382	TTACCGCTAACGAACCTAACTACTCGAAAATACGATAACCGAAATAACCG	I	T	Red	CTGGCTGCCCCATTACCGCTGGCGGGCCTGGCTGCTCGGAGATGCGGTGGCCGGAGTGAC[CG]TGGGCATCGTGCACGTGCCCCAGGGTGAGAGGCCCTAACAGCAGCCTGTCGGGAGCACAA	37	12	58013636	CGGTCACTCCGGCCACCGCATCTCCGAGCAGCCAGGCCCGCCAGCGGTAA	12	56299903	R					SLC26A10	NM_133489	TSS200	chr12:58013171-58013652	Island			TRUE	12:56299313-56299919				89_BivProm2	BivProm
cg14513210	cg14513210	58768387	AAAATCAAAAAACAAACCTAAACTACRAACTAAAATTCCTCCCTTCTAAC			II			CGGGAGGCCTACCCCACAGAGAGGCAGGGCTGGAATGAAAAGAAACAGAACGGCCTCTGA[CG]CCAGAAGGGAGGAATTCTAGCCCGCAGCCCAGGTCTGCTTCCTGACTCTCAGGAAGGGGT	37	9	119041784	CGCCAGAAGGGAGGAATTCTAGCCCGCAGCCCAGGTCTGCTTCCTGACTC	9	118081605	F	rs28377850				PAPPA	NM_002581	Body		Open_Sea			TRUE					61_EnhA19	EnhA
cg14526718	cg14526718	32737452	TAACAATTATCACTTCAAAATTCTAACCACCTCTTCAATATAACTAATCA	52694445	TAACGATTATCACTTCAAAATTCTAACCGCCTCTTCGATATAACTAATCG	I	C	Grn	CCGCGCGGACCCCTGCGCTCTGGGGAAGGCTTAGGGAGCGGAGAATAGAGGTCAGGGGTG[CG]ACCAGTTACACCGAAGAGGCGGCTAGAACTCTGAAGTGACAACCGCCACTTTTCAGTACT	37	2	176932840	TGGCGGTTGTCACTTCAGAGTTCTAGCCGCCTCTTCGGTGTAACTGGTCG	2	176641086	F								chr2:176933131-176933449	Shore			TRUE	2:176640589-176641132				89_BivProm2	BivProm
cg14532497	cg14532497	64789366	AACCTCAATACAACCTTCAAACTTAAACCACAAACTTCCCTAAACTTCCA	74619320	AACCTCAATACAACCTTCGAACTTAAACCGCAAACTTCCCTAAACTTCCG	I	C	Grn	TCACCTTGGAGAGGCCTCAGTACAGCCTTCGGGCTTGGGCCGCAGGCTTCCCTGGACTTC[CG]CAGTCCCCCTTCTCCCCATTCCAGAACCTGCCGAGCCCCTGCTGCATCTGGGACCCGCCT	37	4	174439756	GGCCTCAGTACAGCCTTCGGGCTTGGGCCGCAGGCTTCCCTGGACTTCCG	4	174676331	R								chr4:174439812-174440249	Shore		RDMR		4:174676300-174676794				89_BivProm2	BivProm
cg14542583	cg14542583	22656399	CACACACAAAAACACATAACAACAAAAACAAAACACTACCAAAAAAAACA	69763468	CGCGCGCAAAAACGCGTAACAACAAAAACAAAACACTACCAAAAAAAACG	I	C	Grn	ACCCGTGCGCCTGCGAGCCGGGCCACCCGCGCCCCGCCGCGCGCTGGGCCGCGCTGGCCG[CG]CTCTCCCTGGCAGTGCCCTGCCTCTGCTGCTACGCGCCCCTGCGCGCGTGCCACTGGGTC	37	19	38886667	CGCGCGCAGGGGCGCGTAGCAGCAGAGGCAGGGCACTGCCAGGGAGAGCG	19	43578507	F					SPRED3	NM_001042522	Body	chr19:38885233-38885505	Shore	high-CpG:43578495-43578523	DMR		19:43577950-43578656	19:38885136-38886861	Promoter_Associated		50_EnhA8	EnhA
cg14547509	cg14547509	39706413	TCATAAAAAATTTCTTAAAACTTAACAAAACTATCATTTCCAATACACTC			II			CCTGGGCAGTTTCATGAAAGATTTCTTGGAACTTAACAAAGCTGTCATTTCCAATACACT[CG]ATGCCTTTTTTTTTTTTTTTTTTTTTTTTTGGCTCTTGCATGTGGTTTGCAAGAAGGTTC	37	9	14318498	CGAGTGTATTGGAAATGACAGCTTTGTTAAGTTCCAAGAAATCTTTCATG	9	14308498	R								chr9:14322393-14322985	Shelf								91_BivProm4	BivProm
cg14565725	cg14565725	11760509	ACCAATCAAAAACAACAAAAAACCCCCAAATACAAAAAAAACTCAAACCA	18787319	ACCGATCGAAAACGACAAAAAACCCCCGAATACAAAAAAAACTCAAACCG	I	A	Red	CCAAGTTACGCCACCGGTCGAGGACGGCAGGAGACCCCCGAGTGCAGAGAAAGCTCAAAC[CG]GCAGCGAAGTCGGTCCTAGCCAAGCTGAAAAAACGTCTCGGATTTCGCGGACAGCGGCCT	37	1	119532044	ACCGGTCGAGGACGGCAGGAGACCCCCGAGTGCAGAGAAAGCTCAAACCG	1	119333567	R					TBX15;TBX15	NM_152380;NM_152380	1stExon;5'UTR	chr1:119531991-119532196	Island			TRUE	1:119333515-119333932				89_BivProm2	BivProm
cg14577406	cg14577406	66704302	TAACAAAAAAAAACCCAAAACTAAACCCTAAACAAATATCTCCCRACATC			II			CCGTTGTCCCCTGGCAAAAAGAGGCCCAGGGCTGAGCCCTGGGCAAGTGTCTCCCGACAT[CG]CTACCCCTCCTCCCTTTATTAGTTTCCCTTTCCCAACAGAAACCATTTCCTTCTGCCACC	37	9	14317154	GGCAAAAAGAGGCCCAGGGCTGAGCCCTGGGCAAGTGTCTCCCGACATCG	9	14307154	R								chr9:14312952-14315351	Shore		RDMR						91_BivProm4	BivProm
cg14579864	cg14579864	32787424	AATAACACCAAATCRAATATTTTCAACTTCTAACTTTTAATAAACTAAAC			II			ACCCGCTCACGGCACTCCTGCGACCTGGCTAAGCCACCCCACGGACAGACGTGCTCCCAC[CG]TCCAGCTCACCAAAAGCCAGAAGCTGAAAACACCCGATCTGGTGTCACCAAGGTTGCTAG	37	9	79632225	GTGACACCAGATCGGGTGTTTTCAGCTTCTGGCTTTTGGTGAGCTGGACG	9	78822045	F								chr9:79633326-79636030	Shore		CDMR		9:78821861-78822219				18_ReprPC1	Repr
cg14585371	cg14585371	39622393	TCTAAATATTCRAATACCAAACCTTCRAAATAATTCTCAACATCAATCAC			II			AAATCTGTCCCTCTAAATGTTCGGGTGCCAAGCCTTCGGGGTGATTCTCAGCATCAATCA[CG]ACGTCGCGCAACCCTCTCCCCTGCCCCCCCCGCCGCCCTCTCTGGCTTTGGGGGCTCCCA	37	16	51168816	CTAAATGTTCGGGTGCCAAGCCTTCGGGGTGATTCTCAGCATCAATCACG	16	49726317	R								chr16:51168266-51169110	Island			TRUE	16:49725679-49726656				90_BivProm3	BivProm
