## Supplementary material for "The Latent Aging of Cells": High/Low Loading CpGs List (part 2 of 2)

### Sheet: Sheet 1 (continued)
IlmnID	Name	AddressA_ID	AlleleA_ProbeSeq	AddressB_ID	AlleleB_ProbeSeq	Infinium_Design_Type	Next_Base	Color_Channel	Forward_Sequence	Genome_Build	CHR	MAPINFO	SourceSeq	Chromosome_36	Coordinate_36	Strand	Probe_SNPs	Probe_SNPs_10	Random_Loci	Methyl27_Loci	UCSC_RefGene_Name	UCSC_RefGene_Accession	UCSC_RefGene_Group	UCSC_CpG_Islands_Name	Relation_to_UCSC_CpG_Island	Phantom	DMR	Enhancer	HMM_Island	Regulatory_Feature_Name	Regulatory_Feature_Group	DHS	ChromState	ChromStateSimp
cg14602530	cg14602530	52803416	TCCACAAACCACCAAAATATACTAAAACCTAAAAAAATTCAAAAATACCA	43800493	TCCACAAACCGCCGAAATATACTAAAACCTAAAAAAATTCGAAAATACCG	I	A	Red	TGCCTGAGTTGCAGTCTTGGGTCCTTTAGAAACCTGGAGATGTGCGTAAAATTCAGATGC[CG]GTATTCCCGAACTTCCCCAGGCCTCAGCATATCTCGGCGGCCTGTGGACAGATGGGAGGC	37	4	4859772	TCCACAGGCCGCCGAGATATGCTGAGGCCTGGGGAAGTTCGGGAATACCG	4	4910673	F	rs6839186							chr4:4859632-4860191	Island		RDMR		4:4910563-4911092				18_ReprPC1	Repr
cg14609025	cg14609025	24603505	CTCAACCAAAATTCATAAACTATTAAACATAAACCCTAACAAAACCCACA	37718303	CTCGACCGAAATTCGTAAACTATTAAACATAAACCCTAACGAAACCCACG	I	C	Grn	AGCCTCCGTTTCCTCGACCGGAATTCGTGAGCTATTAAACATGGGCCCTAGCGGGGCCCA[CG]CCCTGTCTTCCTTTGCTGACAAGGCTCCGCGGGGTAGTGGGCGGGAGACAAGGGTCTCAG	37	1	119550983	CTCGACCGGAATTCGTGAGCTATTAAACATGGGCCCTAGCGGGGCCCACG	1	119352506	R								chr1:119549144-119551320	Island		DMR	TRUE	1:119351534-119352779				89_BivProm2	BivProm
cg14617041	cg14617041	14808461	TAAATACAAAAAAAACAAAACTAATCCAACACAAAACTTACCACATCTCA	41711415	TAAATACGAAAAAAACAAAACTAATCCGACGCGAAACTTACCGCGTCTCG	I	A	Red	TGCGCAGACACGTGGGTGCGGGAGGGGCAGAGCTGGTCCGGCGCGGGGCTTGCCGCGTCT[CG]GCCTCAGTCTCGGAGCCAGGACCTCAGGCCTGAATGGCTGGGTGTGGAGGGCCCTTGTCT	37	5	72415687	TGGGTGCGGGAGGGGCAGAGCTGGTCCGGCGCGGGGCTTGCCGCGTCTCG	5	72451443	R					TMEM171;TMEM171	NM_001161342;NM_173490	TSS1500;TSS1500	chr5:72415611-72416766	Island		DMR		5:72451326-72452494			TRUE	88_BivProm1	BivProm
cg14625581	cg14625581	37785389	CAATACACCCAATACCAAACTTTCCACCTTTACATATTAAATCACAACCA	47762384	CGATACACCCAATACCAAACTTTCCACCTTTACATATTAAATCGCGACCG	I	C	Grn	TTCCCTTCCCTTCCCTTCCCTTCCCTTCCCTTCCCTTCCCTTCCCTTCACCGGGAAGCAG[CG]GCCGCGATTTAATATGCAAAGGTGGAAAGTCTGGCATTGGGTGCATCGCCCCGCATGCCG	37	17	75692478	CGGCCGCGATTTAATATGCAAAGGTGGAAAGTCTGGCATTGGGTGCATCG	17	73204073	F	rs12450525								Open_Sea		DMR		17:73203906-73204176				90_BivProm3	BivProm
cg14636922	cg14636922	26640467	AAAAACRAATAAAACCTAAATCAAAACCRAATAACCCTAACRATAACTAC			II			TCCCTCCCCGCCTCGCAATCCCGCGGCGCCAGGGTCGCTTTTGGGGGCGGGGAGCCTGTA[CG]CAGCCACCGTTAGGGTCACTCGGCTCTGATCTAGGTCCCATCCGCCTCCTCCACGCCATC	37	17	26711713	CGCAGCCACCGTTAGGGTCACTCGGCTCTGATCTAGGTCCCATCCGCCTC	17	23735840	F					SARM1	NM_015077	Body	chr17:26711383-26712311	Island	high-CpG:23735637-23736125			17:23735573-23736446	17:26711019-26712797	Promoter_Associated	TRUE	88_BivProm1	BivProm
cg14639847	cg14639847	60712338	CACTAAAAACACCAAAAAAAACCTATTTTAAATTTAATCCAAACTTAACA	31628313	CGCTAAAAACACCGAAAAAAACCTATTTTAAATTTAATCCGAACTTAACG	I	A	Red	GCCGGGATGGCCCGCTGGGGACACCGGAGAAAGCCTGTTTTAAATTTAATCCGAACTTGA[CG]GTGTGGATTGAACCGGAGGGAATTTAAATCACTAAAAGGAAGGCGCGGGGCAGGGGGAGG	37	12	54389982	CGCTGGGGACACCGGAGAAAGCCTGTTTTAAATTTAATCCGAACTTGACG	12	52676249	R								chr12:54387825-54388732	Shore				12:52676129-52676265	12:54388704-54390580	Unclassified	TRUE	88_BivProm1	BivProm
cg14652587	cg14652587	31749430	CATCACCCCACATACCATATTTCAAACAAAAAATACACAACAAAAAACCA	54727380	CATCGCCCCGCATACCGTATTTCAAACAAAAAATACACAACAAAAAACCG	I	A	Red	TGGCATTGGGTGCATCGCCCCGCATGCCGTATTTCAAACAAAGAATACACAACAAAGGGC[CG]GCCGGCGCGGGGATTTGTCAGAATTCGGCGGTGGGAGAGATTTATCTAAGCTGAGTGGAG	37	17	75692571	CATCGCCCCGCATGCCGTATTTCAAACAAAGAATACACAACAAAGGGCCG	17	73204166	R									Open_Sea				17:73203906-73204176	17:75692553-75692694	Unclassified_Cell_type_specific		90_BivProm3	BivProm
cg14683017	cg14683017	27672306	CCAAAACATAAAAAAAACTTCCTAAATCTATAAAACCCCTTACCAACTCC			II			TCAGCAAACTCCCCAAACCTAGCAGAGTAGGCAGAAGGCTCCAAAAAGCTAGGGAGAAGC[CG]GAGCTGGCAAGGGGCCTTACAGACCCAGGAAGCCCTCCCCATGCTCTGGGCCTCCCTTGC	37	6	10417087	CAGAGCATGGGGAGGGCTTCCTGGGTCTGTAAGGCCCCTTGCCAGCTCCG	6	10525073	F					TFAP2A	NM_001042425	Body	chr6:10417384-10417842	Shore		RDMR						89_BivProm2	BivProm
cg14689537	cg14689537	55703325	AAAACCTAACRCAAACAAAATCTCRAAAAAACAATACTAACTTTCAAAAC			II			TGCACCAGTCTGAAGCCTGACGCAAGCAAAATCTCGAAAAAACAATGCTAGCTTTCAAAG[CG]TTGAGGTGCAGGCCTGCAGACGGACGGACGGACCGACCGACACTACTTTGGGAGTAGGAA	37	10	94450866	CGCTTTGAAAGCTAGCATTGTTTTTTCGAGATTTTGCTTGCGTCAGGCTT	10	94440846	R					HHEX	NM_002729	Body	chr10:94451329-94451737	Shore		RDMR		10:94440846-94441052				88_BivProm1	BivProm
cg14757228	cg14757228	21680466	AATTCCTAAAAAACTAAATTCCAAACTTACTCACAAAACAAAACATTCCA	22626400	AATTCCTAAAAAACTAAATTCCGAACTTACTCGCAAAACGAAACGTTCCG	I	T	Red	GGGTTTTGGAGGGGTTCCTGAGGAACTGGATTCCGAGCTTGCTCGCAAGGCGAGACGTTC[CG]TGGAGGCGGAGTTTACGATGTATCCAAGTCTGACGGCCCCAGAAACGGGTGTGCAGGGCG	37	6	32116858	CGGAACGTCTCGCCTTGCGAGCAAGCTCGGAATCCAGTTCCTCAGGAACC	6	32224836	R					PRRT1	NM_030651	3'UTR	chr6:32116590-32117229	Island		RDMR		6:32224481-32225389	6:32116667-32116975	Unclassified_Cell_type_specific		88_BivProm1	BivProm
cg14765959	cg14765959	22810372	AAAAACAATAAAAACCAAAAACCAAACAACCCCACATAACAATAAAAACA	19746510	AAAAACGATAAAAACCAAAAACCAAACGACCCCGCGTAACGATAAAAACG	I	C	Grn	CACTTTAAGCATAAGAACGATGAGAACCAGGAGCCAGGCGGCCCCGCGTAGCGGTGGGAG[CG]CAGGTACCCGAGAGTACCCTCTGGGGGCCGGCCCGGCGCGCTCGCTCCTCCTCGCCTTTC	37	6	106429316	CGCTCCCACCGCTACGCGGGGCCGCCTGGCTCCTGGTTCTCATCGTTCTT	6	106536009	R								chr6:106429111-106429772	Island				6:106535966-106536649	6:106428943-106429555	Unclassified_Cell_type_specific		88_BivProm1	BivProm
cg14766620	cg14766620	10757354	RAAACTCAAAAATCCCTCCCTACCAAAATATACTTTTACTAACCAAAAAC			II			CACACAATGAAGCAGGTCGCCCAAGATTGAAAGCGCGTTTCCAGGGCGGACCCCGGTCCC[CG]CCTTTGGCCAGCAAAAGTACATTCTGGCAGGGAGGGATCTCTGAGCCCCGAAGTGAGGTC	37	3	5018860	GGGCTCAGAGATCCCTCCCTGCCAGAATGTACTTTTGCTGGCCAAAGGCG	3	4993860	F								chr3:5019876-5022223	Shore				3:4993686-4993911	3:5018856-5019669	Promoter_Associated		93_PromF2	Prom
cg14780466	cg14780466	61629303	AAACAATCATTAACAACCACAAACAAAAAAAAACAACATTAACCAAAACA	19625435	AAACAATCATTAACGACCGCAAACGAAAAAAAACGACGTTAACCGAAACG	I	C	Grn	CCGCGTCGCCAAGGGCAGTCATTGGCGGCCGCAGACGGAGGAGGACGGCGTTGGCCGGGA[CG]CGGACAGCGCAGGGCAGCGGCGGGGGCGCGGGCCGGGGCCACGGGCGCAGGGGCCGGAGC	37	2	20870812	GGGCAGTCATTGGCGGCCGCAGACGGAGGAGGACGGCGTTGGCCGGGACG	2	20734293	R					GDF7	NM_182828	Body	chr2:20870006-20871280	Island				2:20732770-20735202				89_BivProm2	BivProm
cg14830601	cg14830601	58670330	CCCCRTTAACAATAACTAATTCRCTAACTAAAAATTTACAAAAACTCTCC			II			CCCCTTCTTTATTGTTGGTCCGGGAGTAAGGCTCGAAGGCCGAGGAGCTCAGATATCGGG[CG]GAGAGTTCTTGCAAATTCCCAGCTAGCGAACCAGCCATTGTTAACGGGGCGGAGGACAGG	37	10	118893602	CCCGTTAACAATGGCTGGTTCGCTAGCTGGGAATTTGCAAGAACTCTCCG	10	118883592	F					VAX1;VAX1	NM_199131;NM_001112704	Body;Body	chr10:118893527-118894432	Island		CDMR		10:118883552-118884422	10:118893310-118894361	Unclassified_Cell_type_specific		89_BivProm2	BivProm
cg14841828	cg14841828	13656328	AAAAAATATTATACTCCATCAAATATACATATAATAACATTTCCATATCA	28771464	AAAAAATATTATACTCCGTCGAATATACGTATAATAACGTTTCCGTATCG	I	C	Grn	TACGAAGAGATCTTTTCATCTCCTCTCCGTGAACACTTGGGGAGGGGCTGGGACTCCAGG[CG]ACACGGAAACGCCACCACACGCACACTCGACGGAGCACAACACTTTCTGAGCTGCCATCC	37	14	99729088	AGAAAGTGTTGTGCTCCGTCGAGTGTGCGTGTGGTGGCGTTTCCGTGTCG	14	98798841	F					BCL11B;BCL11B	NM_022898;NM_138576	Body;Body		Open_Sea			TRUE	14:98798692-98798874	14:99728711-99729276	Promoter_Associated_Cell_type_specific		89_BivProm2	BivProm
cg14872952	cg14872952	11744327	TTTCTTTCCTCTATAAATTAAATAACCCTCAAATAACAACACACAAAACA	67730396	TTTCTTTCCTCTATAAATTAAATAACCCTCGAATAACGACGCGCAAAACG	I	C	Grn	TTTTTTTTCTTTTTTCTTTCCTCTATAAATTAAGTAACCCTCGAATGACGGCGCGCAGGA[CG]CCCGGCTCTGGCAAATCTGGGTTCTTTTCTGGAACACGCTAGAGACGTCCTCGTCGTGGG	37	4	4867164	TTTCTTTCCTCTATAAATTAAGTAACCCTCGAATGACGGCGCGCAGGACG	4	4918065	R		rs78089060						chr4:4867386-4867673	Shore		DMR		4:4918046-4920511				18_ReprPC1	Repr
cg14893161	cg14893161	35640422	CTTCTCTCRAACTCCTACTATCAAACTACCRAAATAATTCTAACCTAAAC			II			GCTGAGCCATGCTTCTCTCGAGCTCCTGCTGTCAGGCTACCGGGGTAGTTCTGACCTAAA[CG]CCCAGACTAGCGTTTCTTGGCCCTAGCTCTGCTCTTATTCCGGCAAACAGCCTTAGCCAC	37	1	205819251	TTCTCTCGAGCTCCTGCTGTCAGGCTACCGGGGTAGTTCTGACCTAAACG	1	204085874	R				TRUE	PM20D1;PM20D1	NM_152491;NM_152491	5'UTR;1stExon	chr1:205818898-205819191	Shore			TRUE	1:204085534-204086007	1:205818815-205819635	Unclassified_Cell_type_specific		100_TSS2	TSS
cg14919082	cg14919082	18685310	CTTTCTCCACAAAATAAAACATCCTATATTCTAAAATCTAAACRCTAAAC			II			GCCCGCAGCGACTTTCTCCACAGGGTGGGGCATCCTGTGTTCTGGAGTCTGGGCGCTGGG[CG]GGAACCTGGGAGCTTTCTCCAGTGGAGCTGAGGCCAAGTCTTGGCTCACAACATTTCTCC	37	2	54901055	CGCCCAGCGCCCAGACTCCAGAACACAGGATGCCCCACCCTGTGGAGAAA	2	54754559	R									Open_Sea				2:54754379-54754622				51_EnhA9	EnhA
cg14931854	cg14931854	46692447	AAATAAACAATATACAAAATTAACAAATATTACAAACAAATTTCCTATCA	73741502	AAATAAACGATATACAAAATTAACGAATATTACAAACAAATTTCCTATCG	I	T	Red	TGACGATGCTGCAAATGAGCGGTGTACAGGGTTGGCGGGTGTTGCAGGCAGGTTTCCTGT[CG]TTGGCGCCACGTGCTGCAGAAAGAGGACCCCTCCCCCTGCGGGCCGCCGCTGCGCCCGTG	37	6	42738967	CGACAGGAAACCTGCCTGCAACACCCGCCAACCCTGTACACCGCTCATTT	6	42846945	R									Open_Sea				6:42846945-42847042	6:42738682-42739449	Promoter_Associated		93_PromF2	Prom
cg14993900	cg14993900	73709484	CCTAAAAAAACCAAAAAATACAAAACCACCTAAACAAAACCCAAAAATCA	10690438	CCTAAAAAAACCGAAAAATACAAAACCGCCTAAACAAAACCCAAAAATCG	I	A	Red	AGCAGAGACCTGTCCCCCAGGCACCAAAACCTCCCCTTTCTAACCGTGCCCGAGAGCCTC[CG]ACCCCTGGGCCCTGTCCAGGCGGCTTTGCACCTCTCGGCCTTCCCAGGGGTGGGGTGGAG	37	6	10421069	CCTGGGAAGGCCGAGAGGTGCAAAGCCGCCTGGACAGGGCCCAGGGGTCG	6	10529055	F					TFAP2A	NM_001042425	TSS1500	chr6:10421414-10421727	Shore				6:10528987-10529149				89_BivProm2	BivProm
cg15047774	cg15047774	39800317	CACATTTACATTTCATTACAAATATATAACTCAACAACCCACCAACCCCA	40684465	CACATTTACATTTCATTACAAATATATAACTCGACAACCCACCGACCCCG	I	A	Red	TCGCCAGAGCCCAGGTTGGAAGCCGGGGCCAGCGCTCTTGAGAAGAAAGATGAACCCCGC[CG]GGGCCGGTGGGCTGCCGAGTCACACATTTGCAATGAAATGCAAATGTGTAATGAAAACCC	37	11	123067275	CGGGGCCGGTGGGCTGCCGAGTCACACATTTGCAATGAAATGCAAATGTG	11	122572485	F					ASAM	NM_024769	TSS1500	chr11:123065426-123066184	Shore				11:122572404-122572503				89_BivProm2	BivProm
cg15092343	cg15092343	24699391	ATAAACAAAAATAATTAACAACTCACTCAACCCTACCATTAATAACTACA	17737346	ATAAACGAAAATAATTAACGACTCACTCGACCCTACCATTAATAACTACG	I	A	Red	TCGGATAATTACCCCTAAATGGCCACGGCAGCCCCTTGTGTTTCCTGGAGATTAGAACCC[CG]CAGTCATCAATGGCAGGGCCGAGTGAGCCGCCAATCACCTCCGCTCACTCCCTGAGAGCC	37	4	4860061	GTGAGCGGAGGTGATTGGCGGCTCACTCGGCCCTGCCATTGATGACTGCG	4	4910962	F	rs76561716				MSX1	NM_002448	TSS1500	chr4:4859632-4860191	Island		RDMR		4:4910563-4911092				18_ReprPC1	Repr
cg15127791	cg15127791	20721451	ACACCAAAAAACACTACTACTACTAATAAACAAAAAACCCAACAAAAACA	10765455	ACGCCAAAAAACGCTACTACTACTAATAAACGAAAAACCCGACGAAAACG	I	A	Red	TGCTGCAGACGGCGGGCAGCAAAGCGCAGGCGGGAGAGGAGGCGCGGCAAGGCCCACACT[CG]CCTCCGCCGGGCCTCCCGCTTACCAGCAGCAGCAGCGCCCCCTGGCGCCTGCCGAGGGCA	37	11	128729883	CGCCTCCGCCGGGCCTCCCGCTTACCAGCAGCAGCAGCGCCCCCTGGCGC	11	128235093	F	rs73025221				KCNJ1;KCNJ1;KCNJ1;KCNJ1	NM_153765;NM_153766;NM_153764;NM_153767	5'UTR;5'UTR;5'UTR;5'UTR		Open_Sea				11:128235057-128235240	11:128729471-128730655	Unclassified	TRUE	87_DNase1	Dnase
cg15132565	cg15132565	19658308	TAAACTACAAAAAATATAAACCACAAAACAAACAAAAAACAAATAAACCA	46654398	TAAACTACGAAAAATATAAACCGCGAAACAAACGAAAAACGAATAAACCG	I	T	Red	CTCGCCTGCACGGCCTGACGGGGCGCGCCCCGCGCTCCTGGCTCGCCCATCCAGGGTCCA[CG]GCTCACTCGTCCCTCGCCTGCCCCGCGGCCCACACCTCTCGCAGCTCATACCTCACCCGC	37	5	72740154	CGGCTCACTCGTCCCTCGCCTGCCCCGCGGCCCACACCTCTCGCAGCTCA	5	72775910	F								chr5:72740051-72740800	Island		RDMR	TRUE	5:72775495-72776311				89_BivProm2	BivProm
cg15143788	cg15143788	64810358	ACTAATTTTAATAACAATAATTTATCRCCTCAACACAACACRCACRAAAC			II			CTAAAGAGGGGACTGGTTTTGATGACAGTGATTTATCGCCTCAGCACAGCACGCACGGGA[CG]CTGTCTCTCCAAGCGATTTGACCAGAGCATCCCGTCCTCGCCTCCTGTCCAAACCTTCCT	37	5	92909434	CTGGTTTTGATGACAGTGATTTATCGCCTCAGCACAGCACGCACGGGACG	5	92935190	R					FLJ42709;FLJ42709	NR_021490;NR_021491	Body;Body	chr5:92906239-92908875	Shore		CDMR	TRUE	5:92935166-92935231				18_ReprPC1	Repr
cg15214448	cg15214448	16604438	CACACACATACACACTCACAAAAAAATTAAATATCCTTTCATAAACTACA	15673444	CGCGCGCATACACGCTCGCAAAAAAATTAAATATCCTTTCATAAACTACG	I	A	Red	TGTGTGTGCGCGCGCGCGCATGCACGCTCGCAAAGAGGTTAAATGTCCTTTCATAAACTG[CG]GTTTCCTCTTTCCCTTGCCTCCCCTGACCCTATATCCTCTTCGTGCGCTCCCCGGAGAGC	37	17	13506230	CGCAGTTTATGAAAGGACATTTAACCTCTTTGCGAGCGTGCATGCGCGCG	17	13446955	R					HS3ST3A1	NM_006042	TSS1500	chr17:13503829-13505559	Shore				17:13446903-13447039				89_BivProm2	BivProm
cg15234400	cg15234400	60615401	AACRAACCTAATTTCAATTAATCCCTATTCTAAATTCAATACTTTAAAAC			II			GTGCAGGGCCCATTCTTTTTCTAGGAAAGGGGTTAACATCCTTGAACGTCCCCAGACAAG[CG]TCTTAAAGCATTGAACCTAGAATAGGGATTAACTGAAACTAGGCTCGTTGGTAAGCGCCA	37	4	174453166	ACGAGCCTAGTTTCAGTTAATCCCTATTCTAGGTTCAATGCTTTAAGACG	4	174689741	F					NBLA00301	NR_003679	Body	chr4:174450046-174451469	Shore		RDMR						18_ReprPC1	Repr
cg15279308	cg15279308	65635475	CCTAAAATTAACCRAAACAACRTCTTCATTCATTTCTATTAAAACCAAAC			II			TGTTCTCGTGACCTGGAGTTAACCGGAACAGCGTCTTCATTCATTTCTGTTGGGACCAGA[CG]CGGAGCCTGGGTGCGCGAGCCGCCCTCCGGGAGGAAGGCGCCCGGCTGCGTCTGCAGAGG	37	12	2800500	CTGGAGTTAACCGGAACAGCGTCTTCATTCATTTCTGTTGGGACCAGACG	12	2670761	R					CACNA1C;CACNA1C;CACNA1C;CACNA1C;CACNA1C;CACNA1C;CACNA1C;CACNA1C;CACNA1C;CACNA1C;CACNA1C;CACNA1C;CACNA1C;CACNA1C;CACNA1C;CACNA1C;CACNA1C;CACNA1C;CACNA1C;CACNA1C;CACNA1C;CACNA1C;CACNA1C	NM_001129846;NM_001129843;NM_001129838;NM_001129837;NM_199460;NM_001167623;NM_001129833;NM_001129834;NM_001167625;NM_001129836;NM_001129831;NM_001129841;NM_001129835;NM_001129842;NM_001129840;NM_001167624;NM_001129844;NM_001129827;NM_001129839;NM_001129832;NM_001129830;NM_000719;NM_001129829	3'UTR;3'UTR;3'UTR;3'UTR;3'UTR;3'UTR;3'UTR;3'UTR;3'UTR;3'UTR;3'UTR;3'UTR;3'UTR;3'UTR;3'UTR;3'UTR;3'UTR;3'UTR;3'UTR;3'UTR;3'UTR;3'UTR;3'UTR	chr12:2800139-2801062	Island		DMR		12:2670707-2671290	12:2799797-2801701	Promoter_Associated		100_TSS2	TSS
cg15281710	cg15281710	70646471	TCTCTCTCATCTCTATCTCTTTAAATAAACAACTAAAAAAATAATCTCCC			II			CTCTCTTTCTCTCTCTCTCATCTCTGTCTCTTTAAATAAGCAGCTGAGGAAATAATCTCC[CG]CACTGAACAGAAACTGCTTCCTCCTTGAAAATGCCACCGTTCCCACCTCCCTGGCCCTCT	37	15	96890452	CGGGAGATTATTTCCTCAGCTGCTTATTTAAAGAGACAGAGATGAGAGAG	15	94691456	R								chr15:96888958-96889417	Shore		RDMR						91_BivProm4	BivProm
cg15334372	cg15334372	58606455	ACCRAAATACATCTATCTAAATAATTAACATAATCTAAACATCCCTCTTC			II			AATGCAGACATGCCGAAGTGCATCTGTCTGGGTAGTTAACATGATCTAAACATCCCTCTT[CG]TTCCGCTAACTCCGGCTCTTCTTCGGGCTCCTCGGCAGCGCTCCGGGCCAGCCGGCCCGT	37	16	73096889	CCGAAGTGCATCTGTCTGGGTAGTTAACATGATCTAAACATCCCTCTTCG	16	71654390	R								chr16:73096888-73097115	Island		RDMR		16:71654390-71654889				88_BivProm1	BivProm
cg15402210	cg15402210	74632437	ATAAAACATAAACTCCAACACCTAACAAAATAAAACCCACAACAAAAACA	51769371	ATAAAACGTAAACTCCGACGCCTAACGAAATAAAACCCGCGACAAAAACG	I	C	Grn	CCCTCAGCGGCGGTGGAGCGTGGACTCCGGCGCCTGGCGGGGTAAGGCCCGCGGCAAGGG[CG]CTGCATCCGGACATCGCTGCGTGGTGCCCAGACGCTGGCTCCCGAGAACGGGCACGAGCC	37	2	63274857	CGCCCTTGCCGCGGGCCTTACCCCGCCAGGCGCCGGAGTCCACGCTCCAC	2	63128361	R					LOC100132215	NR_027069	TSS200	chr2:63274475-63279430	Island				2:63127980-63128847	2:63274651-63274966	Unclassified_Cell_type_specific		89_BivProm2	BivProm
cg15402529	cg15402529	57618326	AATAATAAAATCATCAAAACTCCCTAATAAATTTCRTTCTTAAACTTCTC			II			CCATACCACCGAGTGGTGAAATCATCAGAGCTCCCTAGTAGATTTCGTTCTTGAACTTCT[CG]GCCTTGGAATCAGACGCCCGGGTCATTGCGCAGCGGGGCCACACCCCTTAGCTCCGGGTT	37	12	115135333	GTGGTGAAATCATCAGAGCTCCCTAGTAGATTTCGTTCTTGAACTTCTCG	12	113619716	R								chr12:115135925-115136350	Shore		RDMR		12:113619245-113619773				18_ReprPC1	Repr
cg15425541	cg15425541	67767486	TACCATCATCTAAAAAAACAACATATAAAAAATATAATTACAAAAACCCA	10721428	TACCGTCATCTAAAAAAACGACGTATAAAAAATATAATTACGAAAACCCG	I	A	Red	GACGTACTACATTGCCGTCATCTGGGAAGACGACGTGTAGAAGGTGTGATTGCGGGAACC[CG]GGCAGAAAAGAGGTGCTCTTCCTCGGAGGCCGTGACTGGGCCGGCCAACATTTTTCCTCC	37	14	61118751	TGCCGTCATCTGGGAAGACGACGTGTAGAAGGTGTGATTGCGGGAACCCG	14	60188504	R								chr14:61114102-61116552	Shelf		RDMR		14:60188474-60188567				89_BivProm2	BivProm
cg15459780	cg15459780	32733336	TTATAAAAAAAAAACACCCTAACAAACCCTAAACAAAATCAAACAAATCA	74636401	TTATAAAAAAAAAACGCCCTAACGAACCCTAAACGAAATCAAACGAATCG	I	C	Grn	CGGGCCCGCCGCGAGGACCTGCCCGGAAACCTGTCGGAAACCGAACCGAGATCTCGGCAG[CG]ACCCGCCTGATTTCGCTCAGGGCCCGTTAGGGCGTCCTCTTCCTACAAGCACCGTGTTTC	37	12	104609980	TTGTAGGAAGAGGACGCCCTAACGGGCCCTGAGCGAAATCAGGCGGGTCG	12	103134110	F					TXNRD1	NM_001093771	Body	chr12:104609397-104610172	Island		DMR	TRUE	12:103133606-103134217	12:104608536-104610351	Promoter_Associated		96_PromF5	Prom
cg15499368	cg15499368	58607309	TACCTTCTTACCATTCTCTTAAATACACTAACACCCCTAAAAATAAAACC			II			GGATCGCCCTATGCCTTCTTGCCATTCTCTTAAATGCACTGACACCCCTGGAGGTGGGAC[CG]GTCCTGGCACTTTTGAAGACGTGGGAATATGAACGAGAGACAAGATTAACCAGAATTCCC	37	5	72740533	CGGTCCCACCTCCAGGGGTGTCAGTGCATTTAAGAGAATGGCAAGAAGGC	5	72776289	R								chr5:72740051-72740800	Island		RDMR		5:72775495-72776311	5:72740480-72740610	Unclassified_Cell_type_specific		89_BivProm2	BivProm
cg15518950	cg15518950	32794314	AATAACTAAATATAAAAAACCCTTATCTCACATTCTATAAAACRCACRTC			II			CCTCAGGCCTGAATGGCTGGGTGTGGAGGGCCCTTGTCTCACATTCTGTAGAGCGCACGT[CG]TCCCGTGACCTGGTGGCTCCATATTCGATGGGGAGCTCGCAGCGAGTCGCTTCCCTCTGT	37	5	72415770	ATGGCTGGGTGTGGAGGGCCCTTGTCTCACATTCTGTAGAGCGCACGTCG	5	72451526	R				TRUE	TMEM171;TMEM171	NM_001161342;NM_173490	TSS1500;TSS1500	chr5:72415611-72416766	Island				5:72451326-72452494				88_BivProm1	BivProm
cg15540602	cg15540602	23668426	RCRACATTTATATTCTTCCATTTCTCAACCTAAACCATTTAATATAACCC			II			TCAGCACGTTCGCGGCATTTGTATTCTTCCATTTCTCAGCCTAAGCCATTTAGTGTAACC[CG]AGCTCAGGATAATTGCCACGTCTCTGCCGTGATACTTTTTAAAACAAGATAATGCTTCTG	37	14	61122911	CGGGTTACACTAAATGGCTTAGGCTGAGAAATGGAAGAATACAAATGCCG	14	60192664	R								chr14:61123613-61124613	Shore		RDMR		14:60192437-60192665				88_BivProm1	BivProm
cg15555527	cg15555527	32730358	CCACTACAAACAAATATCAACAACAACCTACTAACTTACACCTAAACACA	23760451	CCGCTACAAACAAATATCAACGACAACCTACTAACTTACACCTAAACGCG	I	C	Grn	AGGCCGCTGCCGCCGCTGCAAACAGATGTCAGCGACAACCTGCTAGCTTACACCTGGACG[CG]CGGCCCTCACCTCGCGCGCCGCGCTGAAACATTCATGTCTCGGAGGACTTCCCGCCGCAA	37	4	80885981	CCGCTGCAAACAGATGTCAGCGACAACCTGCTAGCTTACACCTGGACGCG	4	81105005	R					ANTXR2	NM_058172	Body	chr4:80885844-80886148	Island			TRUE	4:81104591-81105315				91_BivProm4	BivProm
cg15564098	cg15564098	38618352	CCCAACCTTTTTATACTCAAAAAAACTAAACCCCTACCCAAAATAACACA	44704474	CCCAACCTTTTTATACTCGAAAAAACTAAACCCCTACCCAAAATAACGCG	I	A	Red	ACCTCTATGAACCCCAACCTTTTTGTACTCGGGGAGGCTGAACCCCTGCCCAAAATAGCG[CG]GTGAAAGCTACTGCCTTCTCCCAAGTAGGGGCCTCCAGTACTGCCACAGCAGGGGCCGCA	37	7	27281346	CGCGCTATTTTGGGCAGGGGTTCAGCCTCCCCGAGTACAAAAAGGTTGGG	7	27247871	R					EVX1	NM_001989	TSS1500	chr7:27282086-27283136	Shore		RDMR	TRUE					18_ReprPC1	Repr
cg15646382	cg15646382	21677500	AACAACTCTCATCAATAAAATCCRCATTAATAATAAAACRACATCATAAC			II			CAAGCGTTTTTGGCAGCTCTCATCAGTGGGATCCGCATTAATAGTGAAACGGCATCATGG[CG]CTTCCCGCAGTTCGGGATTGTTTTGAACTTTCATCTAGAGCGTATTGTGGGTGGGGAAGT	37	5	140018709	CGCCATGATGCCGTTTCACTATTAATGCGGATCCCACTGATGAGAGCTGC	5	139998893	R					TMCO6	NM_018502	TSS1500	chr5:140019034-140019502	Shore				5:139998866-139999966	5:140018529-140019739	Promoter_Associated		94_PromF3	Prom
cg15668468	cg15668468	45656425	CTTTTATTACTAATTAAATCAAATTTATCAATATCRTTACCTACTACRAC			II			CGTAGCAATTGCTTTTATTGCTGATTAGATCAAATTTATCAGTGTCGTTGCCTACTACGA[CG]TTTGTTACTGTTTCCTGGGGTCGGGGGTGGTTGTGATTGGAGTTGCCCTAAAGGGGAGAA	37	10	118892869	CGTCGTAGTAGGCAACGACACTGATAAATTTGATCTAATCAGCAATAAAA	10	118882859	R					VAX1;VAX1	NM_001112704;NM_199131	3'UTR;Body	chr10:118893527-118894432	Shore		DMR						89_BivProm2	BivProm
cg15691862	cg15691862	14737504	CCTAAACAATAAAACCCACTTAATCCCAACTATCTACAAAATTCTATACA	57732459	CCTAAACGATAAAACCCGCTTAATCCCAACTATCTACGAAATTCTATACG	I	T	Red	TCTATTTATGAAGTCTCCAGACCTTGGGCCGGCACGCGTGACACGGCACTTCAGGCTCCA[CG]CACAGAATCTCGCAGATAGTTGGGACTAAGCGGGCTCTATCGCTCAGGGCGACAGGCCCG	37	1	47905438	CGCACAGAATCTCGCAGATAGTTGGGACTAAGCGGGCTCTATCGCTCAGG	1	47678025	F					FOXD2;FOXD2	NM_004474;NM_004474	3'UTR;1stExon	chr1:47902793-47905518	Island				1:47675329-47678200				18_ReprPC1	Repr
cg15696816	cg15696816	71725401	CACAAAAAATCTAACAAAAACTAAACAAAAAAACCCCTAAACACATTCCA	59616448	CACGAAAAATCTAACAAAAACTAAACGAAAAAACCCCTAAACGCGTTCCG	I	C	Grn	CCTTTCTGAGAGCGGGCTAGGCCGGCACTGGAGAGGCCGGAGCCTTTGGAACAAACCGTG[CG]GAACGCGTCCAGGGGCCTTCCCGCCCAGCCTTTGCCAGATCTCTCGTGCGGTTCGGGCAA	37	17	17713886	CACGAGAGATCTGGCAAAGGCTGGGCGGGAAGGCCCCTGGACGCGTTCCG	17	17654611	F					RAI1	NM_030665	3'UTR	chr17:17712911-17714456	Island				17:17653519-17654900			TRUE	43_EnhA1	EnhA
cg15732840	cg15732840	47741392	AATTAACCAATTAAAAACAACTTCAAAAACAAAAAAACTACTTTTCAACA	19640401	AATTAACCGATTAAAAACGACTTCGAAAACGAAAAAACTACTTTTCGACG	I	A	Red	GGCCAACAGCACCCACCCAGTTTACGCTTGATTCGAGGAACCTTCACTCCCGAGGGGCCT[CG]CCGAAAAGCAGCTCCTTCGCTCCCGAAGCCGCTCCCAATCGGCCAACTGACAACCCTTCC	37	2	63274615	CGCCGAAAAGCAGCTCCTTCGCTCCCGAAGCCGCTCCCAATCGGCCAACT	2	63128119	F					LOC100132215	NR_027069	Body	chr2:63274475-63279430	Island		RDMR	TRUE	2:63127980-63128847				89_BivProm2	BivProm
cg15751116	cg15751116	23730301	TAACRAATTCTTACCRAAACCTACATATTAAACAACACTTACACACAAAC			II			CTTTACCACCTTGGCGAATTCTTGCCGGGACCTACATATTAAACAGCACTTGCACACAGA[CG]CCTCAAGTCGTCCTCTTTAGAGTCGTCACTTAGACCTGCAAGGGGCGGGGGACCAGTGGA	37	7	42267383	GGCGAATTCTTGCCGGGACCTACATATTAAACAGCACTTGCACACAGACG	7	42233908	R					GLI3	NM_000168	5'UTR	chr7:42267546-42267823	Shore		RDMR	TRUE	7:42233829-42233956				91_BivProm4	BivProm
cg15772924	cg15772924	69772469	AATAAATCTCCACTAACCTAAATAACCTTCTCTAAAAAAAATTTTCTTTC			II			GCCCCCGCCCCTGTGGATGGCCGCTGATGGGGGGGAACACAAGTGTCCTTTGTCCGTCCC[CG]AAAGAAAACCTTTTCCAGAGAAGGCCATTCAGGCCAGTGGAGATTCACCTAGAATATTAG	37	12	54413384	GTGAATCTCCACTGGCCTGAATGGCCTTCTCTGGAAAAGGTTTTCTTTCG	12	52699651	F					HOXC4;HOXC5;HOXC6	NM_014620;NR_003084;NM_153693	5'UTR;Body;5'UTR	chr12:54411709-54412131	Shore				12:52699087-52699652				91_BivProm4	BivProm
cg15786900	cg15786900	31650320	CAACTTAAACCATTCCACAACCAAAAACCAATTTCCCCTCTACATCTACA	50753404	CAACTTAAACCATTCCACAACCGAAAACCAATTTCCCCTCTACATCTACG	I	C	Grn	GCGCCCTGGAACCTCTGCTCAGGCTAGTCCCTCCACCGACCTGGAAGGCCGTGCGGACAG[CG]TAGATGCAGAGGGGAAACTGGCCCCCGGCTGTGGAATGGTTCAAGTTGAAGGAGACCAGC	37	11	44333131	CAACTTGAACCATTCCACAGCCGGGGGCCAGTTTCCCCTCTGCATCTACG	11	44289707	F					ALX4	NM_021926	TSS1500	chr11:44330542-44331761	Shore		RDMR		11:44288908-44290148			TRUE	18_ReprPC1	Repr
cg15798385	cg15798385	60653414	ATTTTCCACAACCTAACTTCATCTTAAAATAACTATTCRTACAAAAAATC			II			TAGAAACTCTCCCCACCCAACATACCTGGAGTGCAGGCGAGGTCCAGGCAAACGGGAAAG[CG]ACTTCTTGTACGAATAGCCATCTCAAGATGAAGCCAGGCTGTGGAAAACTTAAGGCCATC	37	7	27281569	TTTTCCACAGCCTGGCTTCATCTTGAGATGGCTATTCGTACAAGAAGTCG	7	27248094	F					EVX1	NM_001989	TSS1500	chr7:27282086-27283136	Shore		RDMR						18_ReprPC1	Repr
cg15814150	cg15814150	59731343	CACTAATTTTACCTTTACTTTACRACCAAACCAAACTCTTTTATAACTAC			II			TCTGATTTTCTGATTTTACCGGAGATTGGACTGGAGGTCTTCTTTACTAAGAGTAACAGG[CG]TAGCCACAAAAGAGCCTGGTCTGGTCGCAAAGTAAAGGCAAAACTAGTGTGGGCCCTTAG	37	4	174438930	ACTAGTTTTGCCTTTACTTTGCGACCAGACCAGGCTCTTTTGTGGCTACG	4	174675505	F								chr4:174439812-174440249	Shore		RDMR		4:174675505-174675755	4:174438461-174438990	Unclassified_Cell_type_specific		89_BivProm2	BivProm
cg15814504	cg15814504	30810347	TTCAAAAATTAATCAAATTAACAAATCTAAAAAACTAATCCAAACAAAAC			II			GGCCCTTCTCTTTCAGGAGTTGATCAGGTTGGCAGATCTGGAGGGCTAATCCAAACAAGG[CG]CTTGACTTGTGAGGTCGCGAGTCTAGACAGAGCTGGTGGCTCGGCGGCTCCTTATCTTTC	37	5	50694985	CGCCTTGTTTGGATTAGCCCTCCAGATCTGCCAACCTGATCAACTCCTGA	5	50730742	R								chr5:50694984-50695352	Island		DMR		5:50730490-50731264				89_BivProm2	BivProm
cg15896892	cg15896892	45738310	ACAAACTAAAACTACACTTTCTAAAATCCTAAAAAATACTTCAATTCAAC			II			GCAGGTGCAGCATTCATTTTAAGTGACTGGAGCAGGTTGTATCAGTTTATTAATTGGTCT[CG]TTGAACTGAAGTACTTTCCAGGATTTCAGAAAGTGCAGTTTCAGCTTGTTGGTACCGAGA	37	1	244213886	CAAGCTGAAACTGCACTTTCTGAAATCCTGGAAAGTACTTCAGTTCAACG	1	242280509	F					ZNF238	NM_205768	TSS1500	chr1:244211034-244212088	Shore			TRUE		1:244213872-244213913	Promoter_Associated		97_PromF6	Prom
cg15910502	cg15910502	37603382	AAACTTAAAAATAAACCAACTAAACCAAACCTTTATTACCTAAAACCACC			II			AGCAGTTGTGGAAGCTTGGAGGTGGGCCAACTGAGCCAGACCTTTGTTGCCTAGGGCCAC[CG]GCTGGGGTGCGTGGCCAAGAGGGCACTGAGGAGTGCAGGAATCTTAACCTGGAGAGTGAC	37	3	20085136	AGCTTGGAGGTGGGCCAACTGAGCCAGACCTTTGTTGCCTAGGGCCACCG	3	20060140	R					KAT2B	NM_003884	Body	chr3:20081458-20082426	Shelf					3:20084873-20085647	Unclassified		93_PromF2	Prom
cg15916160	cg15916160	59605456	ACCCTACACCTAAAAAAAACCAATAAATACAACCTATAAAAACTTCTAAC			II			GAACTTTAATGAGGTTGGCTTGGCAAGGCCTGCGGTGCTTACCTCGGCTTCGCCCTACCC[CG]CCAGAAGCCCTCATAGGTTGTATCCACTGGTCTCCCCCAGGTGCAGGGTTATTAGGGGAA	37	16	54972094	CCCTGCACCTGGGGGAGACCAGTGGATACAACCTATGAGGGCTTCTGGCG	16	53529595	F								chr16:54970301-54972846	Island		CDMR		16:53529529-53530149				89_BivProm2	BivProm
cg15964309	cg15964309	15791326	AAACCRATATATAAAATAATTATAACCAAAAACRCCTAAACAAACATCTC			II			CCTCGGACCGGCTCCCGGCTCCCGGTCCGGCTGCCTGCCAGCGGCCGCTCAGGACAGAAG[CG]AGATGCCTGCCTAGGCGTTTCTGGTTACAATCACCTCACACACCGGCCTGCATTCCGCCT	37	12	114886561	GGCCGGTGTGTGAGGTGATTGTAACCAGAAACGCCTAGGCAGGCATCTCG	12	113370944	F								chr12:114886354-114886579	Island				12:113370354-113371203				18_ReprPC1	Repr
cg15975802	cg15975802	47629314	AAAAACTAAACTATTAAAAATTTTCCTTAAACCCTTTAATTTCCRCCTAC			II			CTCCTTCTCTGAGGAACTGGGCTGTTAGGGATTTTCCTTAGGCCCTTTGGTTTCCGCCTA[CG]GAGAGGTTTCCCCCATTGGTTGCTCTTCCTCAGCCAGGGTTACTTCCTGGTCTGTTCCCC	37	12	7055458	GGAACTGGGCTGTTAGGGATTTTCCTTAGGCCCTTTGGTTTCCGCCTACG	12	6925719	R					PTPN6	NM_080548	TSS1500	chr12:7053149-7053927	Shore					12:7055221-7055846	Promoter_Associated	TRUE	93_PromF2	Prom
cg15991405	cg15991405	43693432	TATCATAAAAAACCTTAATACTCRCRCTCTATTTACCRTACTAACTAAAC			II			CAAGCCTAGGCGAACAACATGCATCCATAAAAAGAGCTTCCCATAACCACCTACCCTGGG[CG]CTCAGTTAGTACGGTAAACAGAGCGCGAGCATTAAGGCTTTTTATGATAATTCCCCACAA	37	2	176988480	ATCATAAAAAGCCTTAATGCTCGCGCTCTGTTTACCGTACTAACTGAGCG	2	176696726	F					HOXD9	NM_014213	Body	chr2:176989337-176989587	Shore			TRUE	2:176696726-176696754			TRUE	89_BivProm2	BivProm
cg16047471	cg16047471	28759338	AACTAACTCTACATAACAACTACCTACTATTCCATATCAACTCCAAAAAC			II			GCAGCTTTGAGAACTAGCTCTACATAACAACTACCTGCTGTTCCATGTCAACTCCAAAGA[CG]TCAAAGGTGTTAACATCTTTCCCCTACCCCGGGGTTCACCTAGCTCAGCCACAGAACAGA	37	12	26274563	CGTCTTTGGAGTTGACATGGAACAGCAGGTAGTTGTTATGTAGAGCTAGT	12	26165830	R					BHLHE41	NM_030762	3'UTR	chr12:26275049-26275878	Shore		RDMR						91_BivProm4	BivProm
cg16069079	cg16069079	24704411	CTCTCCTACTCAACAAATATAAACAAAACTCRACCRCAACRTATAAAAAC			II			GCAGCATGACCCTCTCCTGCTCAGCAAATGTGGGCAAAGCTCGACCGCAGCGTGTGGGAG[CG]CTCGTAGGTACCCAGGGCCAAGGGTGGCAGTGTCCTAGCCCGGGAATGAGCTTCTGGGAC	37	15	41219238	CGCTCCCACACGCTGCGGTCGAGCTTTGCCCACATTTGCTGAGCAGGAGA	15	39006530	R								chr15:41217789-41223180	Island		RDMR	TRUE	15:39005092-39006535				89_BivProm2	BivProm
cg16104076	cg16104076	68755479	TAAACCTACTCTAAAAAACAATATAAAAATCCCAACCCCRACCTAAAAAC			II			ACCTCCCGCGTCCATTCCCCGCTCCCTGCTTTCCCTCTGAGTCCTTGGCAGTGAACGTGT[CG]CCTTTAGGTCGGGGCTGGGATTCCCACACTGTTTCTCAGAGCAGGCCCAACCCTCTTTGA	37	5	40682069	CGCCTTTAGGTCGGGGCTGGGATTCCCACACTGTTTCTCAGAGCAGGCCC	5	40717826	F					PTGER4	NM_000958	Body	chr5:40679502-40682081	Island				5:40716638-40717975				96_PromF5	Prom
cg16125371	cg16125371	40768478	AACAAATAACAACRCRACTATCRAACAAAATCAAAAAATCTCCAAAATCC			II			GTTCACGCCCCACGTCTGCGCCCAGGCGAGGGGATTTCCTGCCAGGCGAAGTACAGAGAG[CG]GACTCTGGAGACCCCCTGACCTTGCCCGATAGTCGCGCTGTCACCTGTTCACTCCTTGGG	37	11	44332719	CGGACTCTGGAGACCCCCTGACCTTGCCCGATAGTCGCGCTGTCACCTGT	11	44289295	F					ALX4	NM_021926	TSS1500	chr11:44332314-44332757	Island		RDMR		11:44288908-44290148	11:44332304-44332723	Unclassified_Cell_type_specific	TRUE	18_ReprPC1	Repr
cg16146501	cg16146501	48767459	CACCTTACCTTACAACTTTAAAAACTCTAAACTAAACCAAATAACACACA	25733439	CGCCTTACCTTACAACTTTAAAAACTCTAAACTAAACCAAATAACGCGCG	I	C	Grn	GGGGCGCTGGTCCACCGACTGGCCCGGCAGTTCCCCAGTAGCACCGGGGGTTTCCTGCCG[CG]CGCGTCACCTGGTTCAGTTTAGAGCCTCCAAAGCTGCAAGGCAAGGCGAAGATGGGCAGT	37	15	72095296	CGCCTTGCCTTGCAGCTTTGGAGGCTCTAAACTGAACCAGGTGACGCGCG	15	69882350	F									Open_Sea				15:69881759-69882353	15:72094965-72095514	Unclassified_Cell_type_specific		24_ReprPC7	Repr
cg16170614	cg16170614	16797473	ACAAAAATTACCAAACATTCCCCCAAAAAAACAACTCTCAATAAAATAAC			II			CCAGCCCGTGCAACGGAAGCCAGGCCAACTGCCCCGCGTCTTCAGCTGTTTCGCATCCAC[CG]CCACCCCACTGAGAGCTGCTCCTTTGGGGGAATGTTTGGCAACCTTTGTGTTACAGATTA	37	4	24802387	CGCCACCCCACTGAGAGCTGCTCCTTTGGGGGAATGTTTGGCAACCTTTG	4	24411485	F	rs8192290				SOD3	NM_003102	3'UTR	chr4:24801109-24801902	Shore			TRUE					89_BivProm2	BivProm
cg16171407	cg16171407	26717368	AAAAAAAACAAAATCTACCTTAAATCAAAAATCATATAACCRTCCCCRCC			II			TGTCTCATCCAGAGAGAGACAGAGTCTGCCTTGAATCAGAGGTCATGTGGCCGTCCCCGC[CG]GGCCGAACAGGTTGCAGGAGCCCTTGGCTTTCCTTCACAGAGAGGGCAGACAGGAATCTG	37	5	92932481	CGGCGGGGACGGCCACATGACCTCTGATTCAAGGCAGACTCTGTCTCTCT	5	92958237	R								chr5:92930529-92930830	Shore			TRUE	5:92958047-92958561			TRUE	89_BivProm2	BivProm
cg16306978	cg16306978	27661353	TCCTAACACTCTTACAACCTAAACTTCCTATAAATAAAATACAAACACCA	21730368	TCCTAACGCTCTTACAACCTAAACTTCCTATAAATAAAATACGAACGCCG	I	A	Red	CTCAGCGGCAGCAACCGAGAAGGGCACTCAGCCCCGCAGGTCCCGGTGGGAATGCGCGGC[CG]GCGCCCGCACCCCATTTATAGGAAGCCCAGGCTGCAAGAGCGCCAGGATTGCAAAAGGTC	37	2	21266953	CGGCGCCCGCACCCCATTTATAGGAAGCCCAGGCTGCAAGAGCGCCAGGA	2	21120458	F	rs72653052				APOB	NM_000384	TSS200	chr2:21266669-21266961	Island	high-CpG:21120314-21120512		TRUE	2:21119965-21120466				90_BivProm3	BivProm
cg16334629	cg16334629	48662334	CCAAACCCAAAATACCATTTTCCATTTACAAAAACCTAAAAATCCACACA	18684385	CCGAACCCGAAATACCATTTTCCGTTTACAAAAACCTAAAAATCCACACG	I	A	Red	ACCCAAGGCAAGCCGAACCCGAGATACCATTTTCCGTTTGCAGGGGCCTGGAGATCCACA[CG]AGGGCGCGCTCACGTTCCAGAAGCCGCGTTTGACCAAGAGGCCGCGGTACCTTGTCTGTC	37	2	176976128	CCGAACCCGAGATACCATTTTCCGTTTGCAGGGGCCTGGAGATCCACACG	2	176684374	R								chr2:176977284-176977540	Shore				2:176684327-176684457	2:176975825-176977222	Unclassified	TRUE	18_ReprPC1	Repr
cg16387593	cg16387593	72792419	CACCRACTACTATATACCCATTCTCRACAAATTATTTCATCAAATCTCTC			II			CGTTCCTGCAGTTTCTCTCATGTTCAGAAGGGCTGCGGAGGAAGTCGGGATGGGCTAGGG[CG]AGAGACCTGATGAAACAACCTGCCGAGAATGGGTACACAGCAGTCGGTGGTGAGGGGCGC	37	16	54973579	ACCGACTGCTGTGTACCCATTCTCGGCAGGTTGTTTCATCAGGTCTCTCG	16	53531080	F								chr16:54970301-54972846	Shore				16:53530884-53531315				18_ReprPC1	Repr
cg16394018	cg16394018	35675418	AATCCACCCACTATAAAAATATTATCTACTCTTACCATTAACCCCACACA	38755351	AATCCGCCCACTATAAAAATATTATCTACTCTTACCGTTAACCCCGCACG	I	T	Red	CGCTGGGGTCCGAGTCCGCCCACTGTGGGGATGTTGTCTGCTCTTGCCGTTAGCCCCGCA[CG]TTCTCTGCATTTCCCCTGGTCTCTCCCCTTTGATCTGGAGGCGCTGTTTCAACGGCTGTC	37	11	14927549	CGTGCGGGGCTAACGGCAAGAGCAGACAACATCCCCACAGTGGGCGGACT	11	14884125	R								chr11:14926471-14927770	Island		RDMR		11:14883048-14884346	11:14925932-14927586	Promoter_Associated		100_TSS2	TSS
cg16399365	cg16399365	32715356	CCTCRCCCTCCCAAAAATCTAAAAAAATATATTTAACATTCAAAAATATC			II			CCTTTTCTACCCCTCGCCCTCCCAAGAGTCTGAGGAGATGTATTTGACATTCAGAGATGT[CG]CAGCACCCTGCCCGGTACCGGTCAGCCCAGCCCGGGTCGCGTTACAGTTTCATCAGCTAT	37	1	244213577	CTCGCCCTCCCAAGAGTCTGAGGAGATGTATTTGACATTCAGAGATGTCG	1	242280200	R					ZNF238	NM_205768	TSS1500	chr1:244213397-244213619	Island			TRUE					94_PromF3	Prom
cg16419724	cg16419724	14767476	ACAAAACCACCRATTTACCTAACTTAAAAATTTTACTAAACCCAAAAAAC			II			AGTTAGAACCGCAGAGCCTTTCCCGACCCCTCGGAAGCGCAGAAGTATCCGAAATCTACC[CG]TTTCTTGGGTCCAGCAAAACTTTTAAGCCAGGTAAACCGGTGGTTCTGTTTGTGTAAAGG	37	5	68711519	CAGAACCACCGGTTTACCTGGCTTAAAAGTTTTGCTGGACCCAAGAAACG	5	68747275	F					MARVELD2;MARVELD2	NM_001038603;NM_144724	5'UTR;5'UTR	chr5:68710807-68711520	Island		RDMR	TRUE	5:68746509-68747489	5:68710594-68712104	Unclassified_Cell_type_specific	TRUE	96_PromF5	Prom
cg16450097	cg16450097	36724482	CATTATTAAAAATTCCRAAATCTCTAAACRTAACATAAACTTAACAATCC			II			GACAGGCAGTGCCAATGAGAGAAGAGGGCGCGGCGAAGGTGATCCCGCACGTAAAGATTC[CG]GACTGCCAAGCTCATGCCACGCCCAGAGACTTCGGAATTCTCAACAATGCAAAGGCGTCC	37	8	101348467	CGGACTGCCAAGCTCATGCCACGCCCAGAGACTTCGGAATTCTCAACAAT	8	101417643	F									Open_Sea			TRUE	8:101417611-101417701				92_PromF1	Prom
cg16482878	cg16482878	40792372	AAAATACCRAACAAAAACAAACRATTACAAACACTTACCCTACCATAACC			II			ATCTCTCACCCTCTCCTTAAAAAACAAAACAAAACACTTTCACTCTGTGTGATACGTGGC[CG]GCTATGGTAGGGTAAGTGTTTGTAATCGTCTGCCTCTGCCCGGCATCCCTTTGCTGACGG	37	15	37402488	GGATGCCGGGCAGAGGCAGACGATTACAAACACTTACCCTACCATAGCCG	15	35189780	F								chr15:37403042-37403267	Shore								88_BivProm1	BivProm
cg16508068	cg16508068	12732384	CTCRAATTTATACATAACTTTTTACCCCCTTAAATCTCCCTTAATAAACC			II			CCTTGTCGGTGCAGCAGCCCCGCTCCTCCCCAACACGCACACACCCGGTGTTCGCAAGTG[CG]GCTCACCAAGGGAGATCCAAGGGGGCAAAAAGTTATGTATAAATCCGAGAGCCACTGGGG	37	10	94451736	CGGCTCACCAAGGGAGATCCAAGGGGGCAAAAAGTTATGTATAAATCCGA	10	94441716	F					HHEX	NM_002729	Body	chr10:94451329-94451737	Island		RDMR		10:94441310-94442408	10:94451326-94451933	Promoter_Associated		88_BivProm1	BivProm
cg16529477	cg16529477	65660487	AATAAACTCAAACAAATAAAACACAATACAAAACACAAAACTAACACTCA	64605420	AATAAACTCGAACGAATAAAACGCAATACAAAACGCGAAACTAACACTCG	I	A	Red	GTGCATAGCCTTTTATTTATAACTTGGTAAGTGCCAGCGAACTCGCCTCCTTTACACCCC[CG]AGTGCCAGCCCCGCGCTCTGCACTGCGCTTTATTCGCTCGAGCCTATTCAGGGACTGTCA	37	2	223164854	AATAGGCTCGAGCGAATAAAGCGCAGTGCAGAGCGCGGGGCTGGCACTCG	2	222873098	F	rs45495693	rs71781305			PAX3;PAX3;PAX3;PAX3;PAX3;CCDC140;PAX3;PAX3;PAX3	NM_013942;NM_000438;NM_181460;NM_181457;NM_181458;NM_153038;NM_181461;NM_001127366;NM_181459	TSS1500;TSS1500;TSS1500;TSS1500;TSS1500;5'UTR;TSS1500;TSS1500;TSS1500	chr2:223162946-223163912	Shore		RDMR	TRUE	2:222873075-222873172				18_ReprPC1	Repr
cg16536016	cg16536016	38747365	CRAATATTATCCACCTAACTTAATACATATTCAAATATCTCTCTCCCRAC			II			TTTTCATGTTTCGGATGTTGTCCACCTGACTTGATGCATATTCAAATGTCTCTCTCCCGA[CG]TGGGAGGCCGGAGTCAGAACCTGACAGACCTGCCGTTTACTAACTGGGTACCCAGGGCAA	37	8	38757775	CGTCGGGAGAGAGACATTTGAATATGCATCAAGTCAGGTGGACAACATCC	8	38876932	R					PLEKHA2	NM_021623	TSS1500	chr8:38758457-38759380	Shore		RDMR		8:38876594-38877096				93_PromF2	Prom
cg16551732	cg16551732	60675476	AATTCTACACAACAATAAACTACTTAAAACACACATAATTAAAAAAACCA	23800324	AATTCTACGCGACGATAAACTACTTAAAACGCGCGTAATTAAAAAAACCG	I	A	Red	CGCGTCCCCGGAGCCCATGAGCGCGCTGGCCTCCCGCTCCGCCCCCGCCATGCAGTCCTC[CG]GCTCCTTCAACTACGCGCGCCCCAAGCAGTTCATCGCCGCGCAGAACCTCGGGCCCGCGT	37	4	169799087	CGGCTCCTTCAACTACGCGCGCCCCAAGCAGTTCATCGCCGCGCAGAACC	4	170035662	F	rs74357067				PALLD;PALLD;PALLD;PALLD	NM_016081;NM_001166110;NM_001166109;NM_001166108	Body;Body;Body;Body	chr4:169799086-169799625	Island				4:170035269-170036226	4:169798971-169799415	Unclassified_Cell_type_specific	TRUE	100_TSS2	TSS
cg16600634	cg16600634	38803407	CTTAATCTAAATACAACCACRTACTCRAAACTACTATACTCCAACTATAC			II			TTCTGGACAGACTTGGTCTAAATACAGCCACGTGCTCGGGGCTGCTGTGCTCCAGCTGTG[CG]TTTCGGAGCGGTTTGCGCGCACGCGCACGTACACACACTCACACGGGCGCGTGCCTCTGT	37	5	92907881	CGCACAGCTGGAGCACAGCAGCCCCGAGCACGTGGCTGTATTTAGACCAA	5	92933637	R					FLJ42709;FLJ42709;FLJ42709	NR_015369;NR_021490;NR_021491	TSS1500;Body;Body	chr5:92906239-92908875	Island		RDMR	TRUE	5:92933473-92934164	5:92906983-92908154	Unclassified_Cell_type_specific		89_BivProm2	BivProm
cg16600991	cg16600991	19676476	AACCAAACCACATTAAAAAAACCAAAAATAACCCCACTTACTACAAAACA	72679384	AACCAAACCGCGTTAAAAAAACCGAAAATAACCCCGCTTACTACGAAACG	I	T	Red	CCCAGGCTGGAAAACCAGACCGCGTTGGGGGAGCCGGAAATAGCCCCGCTTGCTGCGGAG[CG]TCAGGGCGGGGGCGCCGGCGGGAATGCAGGCCCGGCAGGCCGTGGCTTTGAGAGAGCCAC	37	12	54389477	CGCTCCGCAGCAAGCGGGGCTATTTCCGGCTCCCCCAACGCGGTCTGGTT	12	52675744	R								chr12:54389113-54389520	Island				12:52674806-52675916	12:54388704-54390580	Unclassified	TRUE	88_BivProm1	BivProm
cg16609957	cg16609957	20693365	TCCCAAAACCTCCATAACTACRCAAATAAATACTAAAACTAAATAACTAC			II			TCGCCCCCAGGTCCCAGGGCCTCCATGGCTGCGCAGATGAGTGCTGAGGCTGGGTGGCTG[CG]TGGGTCCTGGGAAAACACAGATGTGGTGCCGGGTGAGGAGCTCCGGGTGAGGGCTGGGAC	37	5	132161867	CGCAGCCACCCAGCCTCAGCACTCATCTGCGCAGCCATGGAGGCCCTGGG	5	132189766	R				TRUE	SHROOM1;SHROOM1	NM_133456;NM_133456	5'UTR;1stExon	chr5:132160904-132161809	Shore					5:132160986-132162521	Unclassified_Cell_type_specific		89_BivProm2	BivProm
cg16617518	cg16617518	38719438	CRAAAATAATAACTATCAAATAACCTTCCCTTCCAACCAATCTCTATACC			II			TCTCCAGTGAACGGGAATAGTAGCTGTCAAATGGCCTTCCCTTCCAGCCAGTCTCTGTAC[CG]CACGTCCGGAGCTTTCGTCTACGACTGTAGCAAGTTTTGACACACCCTCAAAGCCGAACT	37	6	1612301	GGGAATAGTAGCTGTCAAATGGCCTTCCCTTCCAGCCAGTCTCTGTACCG	6	1557300	R					FOXC1	NM_001453	1stExon	chr6:1604606-1615866	Island				6:1553568-1557324				96_PromF5	Prom
cg16627786	cg16627786	65621327	AAACCCATAACAAAAAAACAACAACCCAACTTACTCTACAACAAAAAACA	43611490	AAACCCATAACGAAAAAACGACAACCCGACTTACTCTACAACGAAAAACG	I	T	Red	CTGTGGTCGGTGCGGGCGTGGCAGGGGCGGGGCGGCCTTATCGCTCGGCTCTCCCGCCTA[CG]CCTCCCGCTGCAGAGTAAGCCGGGCTGCCGTCTTCTCGCCATGGGCTCCGGTGAGTCTGG	37	22	19711051	CGCCTCCCGCTGCAGAGTAAGCCGGGCTGCCGTCTTCTCGCCATGGGCTC	22	18091051	F					GP1BB;SEPT5	NM_000407;NM_002688	TSS200;3'UTR	chr22:19709081-19712106	Island				22:18089168-18092190	22:19710746-19712450	Unclassified_Cell_type_specific	TRUE	89_BivProm2	BivProm
cg16655791	cg16655791	16684389	CRCCCTCTATCTCAAAATCCCTCCTAATACCCAAACAACTTAAATTTTCC			II			GGGTGCGGCCTGCGGGGCCTTTGGGGGCGCACCTACGCCACGGGCTCTGCCATTCCTATC[CG]GAAAATTCAAGCTGTTTGGGCACCAGGAGGGACTCTGAGACAGAGGGCGTCGGAGAAGGC	37	6	106429610	GCCCTCTGTCTCAGAGTCCCTCCTGGTGCCCAAACAGCTTGAATTTTCCG	6	106536303	F								chr6:106429111-106429772	Island				6:106535966-106536649				89_BivProm2	BivProm
cg16658180	cg16658180	67632323	ATTAAAATATAACAAAACTCCTAACCCCAAAAAATAAATACRACCTAAAC			II			GAGGAGGCGGGGTTAGGGTGTAGCAAGACTCCTGACCCCAGAAGGTAGATACGGCCTAGA[CG]ACGTCACTAGAAATTGCCCGGGGCGTCTTCTCTCCAGCAACCTTCTGCACCGCCTTCCAC	37	1	210426075	TTAGGGTGTAGCAAGACTCCTGACCCCAGAAGGTAGATACGGCCTAGACG	1	208492698	R									Open_Sea		RDMR	TRUE	1:208492645-208492984	1:210426072-210426417	Unclassified_Cell_type_specific	TRUE	89_BivProm2	BivProm
cg16667631	cg16667631	43718327	CTTCCCAAAACTTCTACAAAACCTAAAAACRCAAAAACCRAATCCTAAAC			II			CATGAGAACTTCTTCCCAGAACTTCTACAGAGCCTGGGGGCGCAGAAACCGGGTCCTGGA[CG]CTGGTCCTCCTTGCCTTCAGATCCTGATGGGGGTTGGAGGGGGTTGCACTGGAGCCCCGT	37	5	72597316	TTCCCAGAACTTCTACAGAGCCTGGGGGCGCAGAAACCGGGTCCTGGACG	5	72633072	R								chr5:72598958-72599656	Shore		RDMR	TRUE					18_ReprPC1	Repr
cg16683160	cg16683160	11693490	TTAAATCCCTAAAATCCAAAAAACCTCAAAACAATACTCACCTCTACCCA	27800327	TTAAATCCCTAAAATCCAAAAAACCTCAAAACGATACTCGCCTCTACCCG	I	A	Red	AGCGAATGGTGCTTGGGTCCCTGGGATCCAGGGAACCTCAGGGCGGTGCTCGCCTCTGCC[CG]GCAGCGAGAGAGGGACCCGGTGCGGGCCCGATGACAGGGTCGACCGCTGGGGGTCAGGAT	37	1	87617710	CGGGCAGAGGCGAGCACCGCCCTGAGGTTCCCTGGATCCCAGGGACCCAA	1	87390298	R					LOC339524	NR_026989	Body	chr1:87617692-87617986	Island			TRUE	1:87390281-87390574	1:87616817-87618300	Unclassified	TRUE	100_TSS2	TSS
cg16701059	cg16701059	20684498	AAAAAACTCCAAATAACAATCTCACTACAAAATCCTCCAAACTACACTCA	35747330	AAAAAACTCCAAATAACGATCTCGCTACAAAATCCTCCGAACTACGCTCG	I	C	Grn	CCCGGTGCCCTGGAAGGGCTCCAGGTGGCGGTCTCGCTGCAGAATCCTCCGAGCTGCGCT[CG]CCGCCCGGTGCCTTCGCAGCGGCCCCGGTTGGGTTGCGGGTCGCGGGGCGGCGAGCGCAG	37	15	101513798	GAAGGGCTCCAGGTGGCGGTCTCGCTGCAGAATCCTCCGAGCTGCGCTCG	15	99331321	R					LRRK1	NM_024652	Body	chr15:101513245-101514323	Island				15:99330769-99331846	15:101513629-101513989	Unclassified_Cell_type_specific		88_BivProm1	BivProm
cg16715687	cg16715687	53646493	AAAACATAAATAAATAACATTTAACAAACAAAATAAATCACTATCCTTTC			II			AACAATGACAGAGGACATGGGTGAGTGGCATTTGGCAAGCAGGATAAGTCACTATCCTTT[CG]TGCCTTACTAAAATTAGGGAGGAAAATTAGTTCCTATATTATAAAGTAGTGTTTGGCAAC	37	14	59102696	GGACATGGGTGAGTGGCATTTGGCAAGCAGGATAAGTCACTATCCTTTCG	14	58172449	R								chr14:59104299-59105577	Shore		RDMR						59_EnhA17	EnhA
cg16854917	cg16854917	10729435	ACTAAAAATTAAAAAATCAACTTACAAAAACAAAACTCCAAAAATCTCCA	51693408	ACTAAAAATTAAAAAATCAACTTACGAAAACGAAACTCCGAAAATCTCCG	I	T	Red	GAGTTAGCCTTCACTAGAGGTTGGGGAGTCAGCTTGCGGGGACGGGACTCCGGGAATCTC[CG]TCTAGACACAAGCATCAGCAAGAGGAGGGTCGCGGGATTTAGGGGAGAGCTCGAAGATCA	37	19	52206691	CGGAGATTCCCGGAGTCCCGTCCCCGCAAGCTGACTCCCCAACCTCTAGT	19	56898503	R					NCRNA00085	NR_024330	Body	chr19:52206244-52206726	Island		RDMR		19:56897899-56898538	19:52206037-52208766	Promoter_Associated	TRUE	93_PromF2	Prom
cg16856049	cg16856049	39731469	TAATCAATCAACAAACATTTAATAAACACACTACATATACCAAAAACTAC			II			CCGCCAGGGTTTTATGCTTCTGTACAGACTTCTCCCCACCGCTAGTACCCCAATGCTCAC[CG]TAGTCTCTGGCACATGCAGTGTGTTCATCAAATGTTTGTTGATTGACCAAATAAACTATT	37	12	115134709	GGTCAATCAACAAACATTTGATGAACACACTGCATGTGCCAGAGACTACG	12	113619092	F	rs73196932							chr12:115135925-115136350	Shore		RDMR						18_ReprPC1	Repr
cg16919569	cg16919569	62748302	CTATCCTTATAAAATCCTTCAAATAAAAATCACTTTATAACCTACAACCA	44712322	CTATCCTTATAAAATCCTTCGAATAAAAATCGCTTTATAACCTACGACCG	I	A	Red	TAGCCCAAGGGAGACCAAAGACTCCACCTTGAGCATCGCCCTTTGGAGGCGGGCAGAGTC[CG]GCCGCAGGCCACAAAGCGATCCCCACCCGAAGGACTCCACAAGGACAGTCCTTTCCTTGC	37	4	174452835	CGGCCGCAGGCCACAAAGCGATCCCCACCCGAAGGACTCCACAAGGACAG	4	174689410	F					NBLA00301;HAND2	NR_003679;NM_021973	Body;TSS1500	chr4:174451828-174452962	Island		RDMR		4:174688938-174689680				89_BivProm2	BivProm
cg16938363	cg16938363	14672340	ACAAACTAAAAATAACCTCACAACCCCATTTAAATCTCACTAAACTATCA	58641305	ACGAACTAAAAATAACCTCACGACCCCGTTTAAATCTCGCTAAACTATCG	I	C	Grn	TCCTCGGGGCAGGCGGGCTGGGGGTGGCCTCACGGCCCCGTTTAAATCTCGCTGGGCTGT[CG]CGGCGCTAGGTCCCGGGGCTGCCTCCAGCTTCCTCGGGTTACAGCCTCTTTCGGGGCGGG	37	6	1614285	GCGGGCTGGGGGTGGCCTCACGGCCCCGTTTAAATCTCGCTGGGCTGTCG	6	1559284	R								chr6:1604606-1615866	Island				6:1559154-1560865			TRUE	88_BivProm1	BivProm
cg16990168	cg16990168	16679440	TTTTTCTACRCACTAATCRAATCTTACTAAATTAAACRCCCTTTAAATAC			II			GCCGGAGTTTTACATAGAATGTCTTCATAACCATCCCCGCTGCCCGGGAACCCAGCCCCG[CG]CACCCAAAGGGCGTCTAATTTAGTAAGATCCGATCAGTGCGCAGAAAAAGGCCCTTGGCG	37	1	119526060	TTTTCTGCGCACTGATCGGATCTTACTAAATTAGACGCCCTTTGGGTGCG	1	119327583	F					TBX15	NM_152380	5'UTR	chr1:119526782-119527192	Shore				1:119327514-119328027				89_BivProm2	BivProm
cg17029354	cg17029354	36797447	AAACRTCTTTACAAAACTAATAAAAAATAACCCAACRACTACTAAAAAAC			II			GTGAGAAGCTCCTTTTGCCGACGCCCTGGGAGGGGGTGGAACCGGCTTAGGTCACCCATT[CG]TTTTCCAGCAGCCGCTGGGTTACTTCCCACCAGCTTTGCAAAGACGCCTGCGATTTCCTT	37	12	115134904	GGCGTCTTTGCAAAGCTGGTGGGAAGTAACCCAGCGGCTGCTGGAAAACG	12	113619287	F								chr12:115135925-115136350	Shore		RDMR		12:113619245-113619773				18_ReprPC1	Repr
cg17069396	cg17069396	52601479	TAAAAAATTCTACACTACCTCTCCACATATATTCACTACTCACCCTAACA	18653338	TAAAAAATTCTACACTACCTCTCCACGTATATTCACTACTCGCCCTAACG	I	T	Red	CAGGCCTCACTCTGCATGTACACGCACACACACGTGCGTACATACACACCCCTTGCACGA[CG]CCAGGGCGAGCAGTGAACACACGTGGAGAGGCAGTGTAGAACCCCCCAGCCTGGCTCTAT	37	20	2731102	CGCCAGGGCGAGCAGTGAACACACGTGGAGAGGCAGTGTAGAACCCCCCA	20	2679102	F					EBF4	NM_001110514	Body	chr20:2731063-2731395	Island		RDMR		20:2678063-2679833				89_BivProm2	BivProm
cg17071957	cg17071957	39610445	CRCCTACTTAATAATCCACTTTAAAAACCAAAAATACACTTAACATTTTC			II			TGACTCCGAGGCGCCTGCTTAATGGTCCACTTTAAGGACCAGGGATGCACTTGGCATTTT[CG]TTACTTCATTCGGAATGAGCTGGGAATCGCTCTTCCTCCTTATTCCCTTCCGTGGGAGGG	37	9	124029926	GCCTGCTTAATGGTCCACTTTAAGGACCAGGGATGCACTTGGCATTTTCG	9	123069747	R				TRUE	GSN;GSN;GSN;GSN;GSN;GSN;GSN	NM_001127663;NM_001127667;NM_198252;NM_001127666;NM_001127662;NM_001127665;NM_001127664	TSS1500;TSS1500;TSS1500;TSS1500;TSS1500;TSS1500;TSS1500		Open_Sea				9:123069562-123070478				93_PromF2	Prom
cg17128947	cg17128947	17774315	ACTACCCACAAAAAAAATACTAAACAAAAACACAAAATCTCCAACATCCA	55608455	ACTACCCACGAAAAAAATACTAAACAAAAACGCAAAATCTCCAACGTCCG	I	A	Red	CCCACCCGAGGAGCTGCCCACGGAGGAGGTGCTGGGCAGGGGCGCAGGGTCTCCAGCGTC[CG]GTGCCTCGGGCCTCTGCGGCTCCTGTGGAGGGTGCAGTGTTCAATGGCCGAGGGCAGGGG	37	4	779480	GCTGCCCACGGAGGAGGTGCTGGGCAGGGGCGCAGGGTCTCCAGCGTCCG	4	769480	R					CPLX1	NM_006651	3'UTR	chr4:778661-780592	Island		DMR		4:769345-770540				89_BivProm2	BivProm
cg17138769	cg17138769	40641398	CCTCCCCAATCTTAAAATTTCAATAATCCCAAATCAAAACACAAACCACA	18717477	CCTCCCCAATCTTAAAATTTCAATAATCCCAAATCAAAACACGAACCGCG	I	A	Red	ATGTGGGTGGCCGTGGCTGTAGGGACGATCGCCGCTGCGCAGGGTAAGGAAAGAGGGTGT[CG]CGGTTCGTGTTCTGATTTGGGACCACTGAAACCCTAAGACTGGGGAGGCGAGGGGAGTGT	37	10	118892211	CGCGGTTCGTGTTCTGATTTGGGACCACTGAAACCCTAAGACTGGGGAGG	10	118882201	F					VAX1	NM_199131	Body	chr10:118892161-118892639	Island		RDMR		10:118882112-118882594				89_BivProm2	BivProm
cg17153122	cg17153122	13722309	CAACATAACAAAACAACAAACTAAAAATACACCTTCCCAAAACCAAAACA	42763337	CGACGTAACAAAACAACGAACTAAAAATACACCTTCCCGAAACCGAAACG	I	C	Grn	AAGGAGGAAACTCGGCGTGGCAGGGCAGCGGGCTGGAAGTGCACCTTCCCGGGGCCGAGG[CG]CCCGCTCCCTGGACTAATGACGCCGCGTGGGGATCACGCCCCGGGCGCCCTGGGGTGAGG	37	6	1311165	CGGCGTGGCAGGGCAGCGGGCTGGAAGTGCACCTTCCCGGGGCCGAGGCG	6	1256165	R								chr6:1311068-1314220	Island		RDMR		6:1256078-1256511				89_BivProm2	BivProm
cg17390350	cg17390350	35744504	AAAAAACTCAACATAAACTTCCCCACACTAATATAATAATAATAAATACA	55636499	AAAAAACTCGACGTAAACTTCCCCGCGCTAATATAATAATAATAAATACG	I	A	Red	CGCGGTGGGTTCATTAGCGGGCGCGCCGGGCCCGCGCAGCGCTGTCTGCAGCCGCGTCGC[CG]CATCCATCATCATTACATCAGCGCGGGGAAGTCCACGCCGAGTTCTCCCGGCCCCGGCGC	37	7	42267747	GGAGAACTCGGCGTGGACTTCCCCGCGCTGATGTAATGATGATGGATGCG	7	42234272	F	rs35899202				GLI3	NM_000168	5'UTR	chr7:42267546-42267823	Island		RDMR	TRUE	7:42234072-42234598				96_PromF5	Prom
cg17421417	cg17421417	18786327	CTATTTTCTACATTACATATTATTTCTTTATACTTCAAAATTAAAATCAC			II			TGATGGGTTTGGGGGAGGGGGCAGCGCATTTATTGTGTGTGCGGAAGGGAGAAAGCTGCA[CG]TGATTTCAATTTTGAAGCACAAAGAAATAACATGCAATGCAGAAAATAGGTTTATGAATG	37	5	92934644	TATTTTCTGCATTGCATGTTATTTCTTTGTGCTTCAAAATTGAAATCACG	5	92960400	F								chr5:92930529-92930830	Shelf		RDMR	TRUE					89_BivProm2	BivProm
cg17438030	cg17438030	60809499	CTCTAAACCTCATAAAAAAACAAAACAATTACAACACTAAACCAACCACA	10654365	CTCTAAACCTCGTAAAAAAACAAAACAATTACAACGCTAAACCGACCACG	I	T	Red	TTGCGCCCCTCTCTCTGGGCCTCGTGAAGGAACAGAGCAATTACAGCGCTGGGCCGGCCA[CG]TAGTCCTGGGGCTAGGTGGGCCCAATGCTCCGGGCCGCGGGGCTGGAGCGCGGAGGCTGG	37	5	72526379	CGTGGCCGGCCCAGCGCTGTAATTGCTCTGTTCCTTCACGAGGCCCAGAG	5	72562135	R								chr5:72526203-72526497	Island				5:72561929-72562779				89_BivProm2	BivProm
cg17449954	cg17449954	31684386	AAACAAAAACACACAAAATTAACCCTTACAAAATCCCAAACATCAAAACA	22617405	AAACAAAAACGCGCAAAATTAACCCTTACGAAATCCCGAACATCGAAACG	I	A	Red	GAAGCCAGGAGTCCCCGTCTGTCCCTGGGTCGCCTGGGCGCTGCTGGCCTGTAGAGGCGC[CG]CTTCGATGCCCGGGATTCCGCAAGGGTCAACCCTGCGCGCTCCTGCCTCCTGGTGTTCTG	37	1	40105667	AGGCAGGAGCGCGCAGGGTTGACCCTTGCGGAATCCCGGGCATCGAAGCG	1	39878254	F					HEYL	NM_014571	TSS1500	chr1:40105010-40105707	Island	high-CpG:39877885-39878287			1:39877598-39878275	1:40104740-40105984	Unclassified_Cell_type_specific	TRUE	88_BivProm1	BivProm
cg17484733	cg17484733	46803431	ATTCACTAAACRACTACAAACTAATTCCTAAAAAACCCAATTTTCRTAAC			II			TCCGACTCCGGGTTCACTGGGCGGCTGCAGGCTGGTTCCTAAGAAACCCAGTTTTCGTGG[CG]GGTTATTCACAGCCCCCGTTCCCACCCCCAGCCCTCGCACCGGGGCCTCAGCTTTTCTGC	37	2	85362030	CGCCACGAAAACTGGGTTTCTTAGGAACCAGCCTGCAGCCGCCCAGTGAA	2	85215541	R		rs75279862			TCF7L1	NM_031283	Body	chr2:85359956-85362593	Island		RDMR		2:85213468-85216104				88_BivProm1	BivProm
cg17495130	cg17495130	69746368	TTAAACTCTCAATACAAACATTTAAATAACTACAATCAATAAAATAACCC			II			GCCTTCATTTCTTGAGCTCTCAATGCAGACATTTAAATGGCTGCAATCAGTAGAGTGACC[CG]CGGATGGCATAAATGCACCTCCTTTTCTTGGCCTTGGATCTATGGGTCTGGGATTGTGGT	37	2	176960255	TGAGCTCTCAATGCAGACATTTAAATGGCTGCAATCAGTAGAGTGACCCG	2	176668501	R					HOXD13	NM_000523	3'UTR	chr2:176962179-176962487	Shore		CDMR						18_ReprPC1	Repr
cg17502594	cg17502594	67630510	ATAAATAAAACCAAATCCCCCRACTAAAAAACCCTAAACCTACTCTCTAC			II			ATGAGAGAGGGAGAAGGAGGAAAAGAGAGCTGGAGAGCAAACCTACCGCTCGGCGGCCGC[CG]CAGAGAGCAGGCCCAGGGCTTCTCAGCCGGGGGATCTGGCTCCACCTACAGGAATCAGAA	37	1	62107542	TAGGTGGAGCCAGATCCCCCGGCTGAGAAGCCCTGGGCCTGCTCTCTGCG	1	61880130	F	rs4915769								Open_Sea			TRUE	1:61880018-61880131	1:62107064-62108518	Unclassified	TRUE	100_TSS2	TSS
cg17519645	cg17519645	43714343	CTCTTACTAATACTTATATCTAAACAAAAATTCCCAAAATCCCATCCCCA	28627358	CTCTTACTAATACTTATATCTAAACGAAAATTCCCGAAATCCCGTCCCCG	I	C	Grn	CCGGCGCGAAGAGTTTAGACGGGCGAGTTAGCCTTCACTAGAGGTTGGGGAGTCAGCTTG[CG]GGGACGGGACTCCGGGAATCTCCGTCTAGACACAAGCATCAGCAAGAGGAGGGTCGCGGG	37	19	52206667	CGGGGACGGGACTCCGGGAATCTCCGTCTAGACACAAGCATCAGCAAGAG	19	56898479	F					NCRNA00085	NR_024330	Body	chr19:52206244-52206726	Island		RDMR		19:56897899-56898538	19:52206037-52208766	Promoter_Associated	TRUE	93_PromF2	Prom
cg17526483	cg17526483	50796500	CTACTACCTTCTCCCAAATAAAAACCTCCAATACTACCACAACAAAAACC			II			CGCGGTGAAAGCTACTGCCTTCTCCCAAGTAGGGGCCTCCAGTACTGCCACAGCAGGGGC[CG]CATTCCTGGCGCCTCTTCATTCGAAAAACCTCTTTCCAGGAGACTTCGCTGATTCTGAAC	37	7	27281404	CGGCCCCTGCTGTGGCAGTACTGGAGGCCCCTACTTGGGAGAAGGCAGTA	7	27247929	R					EVX1	NM_001989	TSS1500	chr7:27282086-27283136	Shore		RDMR	TRUE					18_ReprPC1	Repr
cg17535550	cg17535550	41773504	CAAATACCCRAATCRTTTAACRTAAAACTACTCCAAAATCTAATCTAAAC			II			GCACCGTATGTAGCAGTGTGCGAGCGGCGACGACAGCGGGAGCCGGGCGTGGCGCCCCCG[CG]TCCAGACCAGACCCTGGAGCAGTTCCACGCCAAACGATCCGGGCACCTGGGGAAGCGGGT	37	8	26047902	AGGTGCCCGGATCGTTTGGCGTGGAACTGCTCCAGGGTCTGGTCTGGACG	8	26103819	F								chr8:26047804-26048097	Island				8:26103727-26104014				88_BivProm1	BivProm
cg17557766	cg17557766	66789349	TTTAAAATTTACTTTCCCATAACAAATAAAATCACTAAAATAATTTCACC			II			CTGAGGTTTGGTTTAGGGTTTGCTTTCCCATGACAGATAAAATCACTGAAGTGATTTCAC[CG]CTGCTTCTAATTAGAGGGGAGCTTTAAAAGAAGCCACGGGATTTGGGGCTCCCGGAGCCG	37	6	10420696	TTAGGGTTTGCTTTCCCATGACAGATAAAATCACTGAAGTGATTTCACCG	6	10528682	R					TFAP2A	NM_001042425	TSS1500	chr6:10421414-10421727	Shore				6:10528682-10528941				89_BivProm2	BivProm
cg17583946	cg17583946	11702497	AAATCTAAAACCRAAAAATCTAACCAAAAACRAAAATTCTACTCCRACCC			II			CGGTCCGAGGGTCGCAGAGGAGCAGGGGCGTTGGCAGCGGGCTTGCTTGGGCACAGTCTG[CG]GGCCGGAGCAGAACTTCCGCCCCTGGTCAGATCCCTCGGCCTCAGATCCAAAGCCCTCCC	37	2	63275034	CGGGCCGGAGCAGAACTTCCGCCCCTGGTCAGATCCCTCGGCCTCAGATC	2	63128538	F					LOC100132215	NR_027069	TSS200	chr2:63274475-63279430	Island				2:63127980-63128847				89_BivProm2	BivProm
cg17592360	cg17592360	60626336	CCCTCCCAAAATAAAAATAACTCCCAAATTAAAAATACAATCTAATAAAC			II			GGTTAAAACAGCTGAGAGCGCGCCTGCTCTTTCCCGCCCTGGGTTCTACATCTCTCTAGC[CG]CCCACCAGACTGCATCTCCAATCTGGGAGCTATCCTCACCTTGGGAGGGTGGGGCAACAA	37	1	119543590	CGCCCACCAGACTGCATCTCCAATCTGGGAGCTATCCTCACCTTGGGAGG	1	119345113	F								chr1:119543821-119544339	Shore			TRUE	1:119345071-119345223				89_BivProm2	BivProm
cg17610800	cg17610800	53798377	CAACCTAACTTCATCTTAAAATAACTATTCRTACAAAAAATCRCTTTCCC			II			ACAACTCTTAGAAACTCTCCCCACCCAACATACCTGGAGTGCAGGCGAGGTCCAGGCAAA[CG]GGAAAGCGACTTCTTGTACGAATAGCCATCTCAAGATGAAGCCAGGCTGTGGAAAACTTA	37	7	27281561	CGGGAAAGCGACTTCTTGTACGAATAGCCATCTCAAGATGAAGCCAGGCT	7	27248086	F					EVX1	NM_001989	TSS1500	chr7:27282086-27283136	Shore		RDMR						18_ReprPC1	Repr
cg17626960	cg17626960	61705500	AATTTACRATATATCCAAATCTAACRACCCCAAAAACRAATATACAAAAC			II			CGTGGAGGCGGAGTTTACGATGTATCCAAGTCTGACGGCCCCAGAAACGGGTGTGCAGGG[CG]CCCATTGGGTCCGCGGTATGACTGCAGAAAGAGCCTGGGAGATCGAGGGGCGCAGAGTGG	37	6	32116918	CGCCCTGCACACCCGTTTCTGGGGCCGTCAGACTTGGATACATCGTAAAC	6	32224896	R					PRRT1	NM_030651	3'UTR	chr6:32116590-32117229	Island		RDMR		6:32224481-32225389	6:32116667-32116975	Unclassified_Cell_type_specific		88_BivProm1	BivProm
cg17673897	cg17673897	52728327	AAAATACCTATTAAATAAATTTAACCTAAAACTAAACCTTCTATAAATTC			II			CAGGCCCGCGGCTCCCTCCTTCCTCCTCCTGCGGCAGTCTCGCGGCTTTCAAACCTTAGT[CG]AACCCACAGAAGGCCCAGTCCCAGGCCAAACCTACTCAACAGGCACCTTCTCACGGCCTA	37	6	10418121	AGGTGCCTGTTGAGTAGGTTTGGCCTGGGACTGGGCCTTCTGTGGGTTCG	6	10526107	F					TFAP2A	NM_001042425	Body	chr6:10419399-10420323	Shore		RDMR	TRUE	6:10525371-10526224	6:10417111-10418331	Unclassified_Cell_type_specific		89_BivProm2	BivProm
cg17696750	cg17696750	34694348	ATAAAACCAATAATCAATATACCTCTAAATAACTATTAAAATTACAATAC			II			CCTGACGGCCTCTGACTGAGGCCGTATCCATTGGCTACCAAAGGGAAGGCCGAGGAACCT[CG]TATTGTAACCTTAACAGCTACTCAGAGGTATACTGACCACTGGTTTTACTTTTGGATTGC	37	3	197026282	TAAAACCAGTGGTCAGTATACCTCTGAGTAGCTGTTAAGGTTACAATACG	3	198510679	F					DLG1;DLG1	NM_004087;NM_001098424	TSS1500;TSS1500	chr3:197024427-197025506	Shore				3:198510250-198510680				96_PromF5	Prom
cg17754510	cg17754510	69610355	AATAAAAATTATATAAAACAAACAATTCAAATCTTACCTAAACTTAAACA	59757467	AATAAAAATTATATAAAACGAACGATTCGAATCTTACCTAAACTTAAACG	I	A	Red	CCGTCCACATTTCCCTCCCTGGCTGTCCTTCGAGCCCCTACCAGTCCTTCCTCTCCCTGC[CG]CCCAAGCCCAGGCAAGACTCGAACCGCCCGTCCCACACAATCTCTACCATCCCCCCACCC	37	6	10391412	CGCCCAAGCCCAGGCAAGACTCGAACCGCCCGTCCCACACAATCTCTACC	6	10499398	F	rs578856							chr6:10390038-10390565	Shore			TRUE	6:10498875-10499621				18_ReprPC1	Repr
cg17796043	cg17796043	58678466	CTAAACTTATAAAACCAACTCTACCATCACTACCAAAAATTCAACTCTCC			II			TTCTCAGTACTCGGGCGCAGGGGTGGAGGAAGGAGAAGAAAGGCGGGGTGGGTCTCGCTG[CG]GAGAGCTGAATTCCTGGCAGTGATGGTAGAGTTGGCTTCACAAGCCTAGAAACCAGGAAG	37	15	91137788	TAGGCTTGTGAAGCCAACTCTACCATCACTGCCAGGAATTCAGCTCTCCG	15	88938792	F	rs74520220				CRTC3;CRTC3	NM_022769;NM_001042574	Body;Body		Open_Sea		DMR	TRUE		15:91137454-91138207	Unclassified_Cell_type_specific		51_EnhA9	EnhA
cg17826530	cg17826530	32616343	AATAATCACCAAACATAAAACTTCTAACTACTAAATCAAAAAAATAAACA	17689429	GATAATCACCGAACGTAAAACTTCTAACTACTAAATCAAAAAAATAAACG	I	A	Red	GGGCTCTGGGTCGGTGGTCACCGGGCGTGGGGCTTCTGGCTGCTAAATCAGGAGAGTGAG[CG]GGCCGGGCGGCGGCGAATGAGTTGACGGGTGGAGCTGGAAGAGGCTTTGGCGATCCAGCG	37	1	59280290	GGTGGTCACCGGGCGTGGGGCTTCTGGCTGCTAAATCAGGAGAGTGAGCG	1	59052878	R								chr1:59280240-59280490	Island			TRUE	1:59052829-59053438				92_PromF1	Prom
cg17842822	cg17842822	47615378	CTCTTCRAAACTCCAAAACCAAAATATCCTACCACCAAAAAATACTAATC			II			GTTGGGTAAGAAAGGGGGAAAGTGGGACATGGAGGTGGGGTGAGCCACCTTCCCTGGCGG[CG]ACCAGCATTCCTTGGTGGCAGGACACCTTGGCCCTGGAGTCTCGAAGAGGCCTCCCTTGG	37	6	1310485	TCTTCGAGACTCCAGGGCCAAGGTGTCCTGCCACCAAGGAATGCTGGTCG	6	1255485	F								chr6:1311068-1314220	Shore		RDMR						18_ReprPC1	Repr
cg17928147	cg17928147	70666321	AACCAAAAACACATTTCCCAAACAACAAACTAATAAAAAAATCAAACCCA	46783348	AACCGAAAACGCGTTTCCCAAACGACGAACTAATAAAAAAATCAAACCCG	I	A	Red	TACCCCGATGCCAGCCGAGGGCGCGTTTCCCAGGCGGCGGGCTGGTGGGAGAGTCAAACC[CG]GGTGTGGGGAAGCAGCTTCGCTGCCTACTCTGCATCCTCTCCCCTAAAAAGAATCAAGTA	37	19	13125281	AGCCGAGGGCGCGTTTCCCAGGCGGCGGGCTGGTGGGAGAGTCAAACCCG	19	12986281	R					NFIX	NM_002501	Body	chr19:13120986-13124368	Shore			TRUE				TRUE	91_BivProm4	BivProm
cg17959970	cg17959970	18644397	ACCTCAACAATTCATACTCATAACCACACAAAAAATAAATCTATTATACA	16685308	ACCTCGACAATTCATACTCGTAACCACACGAAAAATAAATCTATTATACG	I	A	Red	CAGCAAGAAAGGGGGCGCCGGGGGTGCCCTGGCGGATAACAGGCGGTCACGCCTGATCCC[CG]CATAACAGATCCACTCTCCGTGTGGCTACGAGCATGAATTGCCGAGGTTGTTTTCCTCTT	37	6	10383164	ACCTCGGCAATTCATGCTCGTAGCCACACGGAGAGTGGATCTGTTATGCG	6	10491150	F								chr6:10383525-10384114	Shore				6:10491048-10491181				89_BivProm2	BivProm
cg18022224	cg18022224	17637378	TTAAACRAAACTTTACCTACAAATTCTTCAAAACCRATCATTTCAACACC			II			ACATTGCGGGTGTTATCATAATACTCTGAAGGGGGGGAAAACGGGTCGGGGGGATGTAGG[CG]GTGCTGAAATGACCGGCTTTGAAGAACCTGCAGGCAAAGTTTCGTCCAATCGTCTGAGCC	37	2	176964404	TGGACGAAACTTTGCCTGCAGGTTCTTCAAAGCCGGTCATTTCAGCACCG	2	176672650	F					HOXD12	NM_021193	TSS200	chr2:176964062-176965509	Island		CDMR		2:176672309-176673743				18_ReprPC1	Repr
cg18063312	cg18063312	47774360	AATACATACATTACAAAAAACTACCAAACACACCAACAATATCTATACCA	44655411	AATACGTACGTTACAAAAAACTACCAAACGCGCCAACAATATCTATACCG	I	T	Red	ATCTAAATTTCAGATGCGTGCGTTACAGAAGGCTACCAGGCGCGCCAGCAGTGTCTGTGC[CG]TTTGGATTCCGCCTGCCAACCCCTCTCCACCCGGGGCGGCGCGTGGAGTCCGGACGTTCT	37	5	72740737	CGGCACAGACACTGCTGGCGCGCCTGGTAGCCTTCTGTAACGCACGCATC	5	72776493	R								chr5:72740051-72740800	Island		RDMR		5:72776473-72776556				89_BivProm2	BivProm
cg18064824	cg18064824	40680358	AACTAAACATACCCAAAACTAAATAAAATACCCACTACACTCACTTACCA	42764340	AACTAAACGTACCCAAAACTAAATAAAATACCCGCTACACTCGCTTACCG	I	C	Grn	AAGAGGCAAAAGGGCGACACTCGATACTGCTGGAGCGCCAAGCTAGTGTCAGGGCGCCTG[CG]GCAAGCGAGTGCAGCGGGCACTTCATTCAGCTTTGGGCACGCTTAGCCCTGGCTTGAAAC	37	2	176978893	CGGCAAGCGAGTGCAGCGGGCACTTCATTCAGCTTTGGGCACGCTTAGCC	2	176687139	F								chr2:176980765-176981423	Shore		RDMR		2:176687114-176687237				18_ReprPC1	Repr
cg18069290	cg18069290	25773357	TCTTCAAACTATAAAAACTACAAACTCACACTTATTCCAAAACAAAAACA	72630445	TCTTCGAACTATAAAAACTACGAACTCGCGCTTATTCCGAAACAAAAACG	I	T	Red	GCTTTCCCCGGCTCTTCGGGCTGTGGAGGCTGCGGGCTCGCGCTTGTTCCGGGACAGGGG[CG]TGGCGCCTGCTGCTGGCTCGGCTGCCCGCGCTGCACTGGCTGCCCCATTACCGCTGGCGG	37	12	58013539	CGCCCCTGTCCCGGAACAAGCGCGAGCCCGCAGCCTCCACAGCCCGAAGA	12	56299806	R					SLC26A10	NM_133489	TSS200	chr12:58013171-58013652	Island			TRUE	12:56299313-56299919				89_BivProm2	BivProm
cg18077971	cg18077971	38704302	ATAACAATCCCTAAATAAACTCAAACAAATAAAACACAATACAAAACACA	18658481	ATAACAATCCCTAAATAAACTCGAACGAATAAAACGCAATACAAAACGCG	I	A	Red	TATTTATAACTTGGTAAGTGCCAGCGAACTCGCCTCCTTTACACCCCCGAGTGCCAGCCC[CG]CGCTCTGCACTGCGCTTTATTCGCTCGAGCCTATTCAGGGACTGTCACTCCGGGGCCGCG	37	2	223164867	GTGACAGTCCCTGAATAGGCTCGAGCGAATAAAGCGCAGTGCAGAGCGCG	2	222873111	F	rs45506598				PAX3;PAX3;PAX3;PAX3;PAX3;CCDC140;PAX3;PAX3;PAX3	NM_013942;NM_000438;NM_181460;NM_181457;NM_181458;NM_153038;NM_181461;NM_001127366;NM_181459	TSS1500;TSS1500;TSS1500;TSS1500;TSS1500;5'UTR;TSS1500;TSS1500;TSS1500	chr2:223162946-223163912	Shore		RDMR	TRUE	2:222873075-222873172				18_ReprPC1	Repr
cg18091469	cg18091469	61660440	CTTAAACATAACCCTACAAAACAAACCAAAAAAAAACATAACATACTACA	38644431	CTTAAACATAACCCTACGAAACGAACCGAAAAAAAACGTAACATACTACG	I	A	Red	AGGCGACACCTCGCCCACTGCCGTGACTATGCCCAGCCCCAGCCAAAGCCCGCCCACTGC[CG]CAGCATGCCACGCCCCCTCCCGGCCCGCCTCGCAGGGTCATGTTCAAGGTCCTGCCCACC	37	2	8724060	CTTGAACATGACCCTGCGAGGCGGGCCGGGAGGGGGCGTGGCATGCTGCG	2	8641511	F	rs78010392							chr2:8723855-8724093	Island			TRUE	2:8641313-8642176	2:8723689-8724336	Unclassified	TRUE	100_TSS2	TSS
cg18096962	cg18096962	27743306	CTAAAACATAAACCCAAAAACACACACCCTAATCTAAAAAAACAAAACCA	26786489	CTAAAACATAAACCCAAAAACGCGCGCCCTAATCTAAAAAAACAAAACCG	I	C	Grn	CCGGGGCCACCTCTGAGGCATGAACCCAGAGACGCGCGCCCTGGTCTGGGAAAGCAGGAC[CG]CTGCGCCCAGCGCCTCAGGGGTAGAGGCGGGAACAGGCCCGCGGTCGCTTTGCTGGCGGG	37	5	72526232	CTGAGGCATGAACCCAGAGACGCGCGCCCTGGTCTGGGAAAGCAGGACCG	5	72561988	R								chr5:72526203-72526497	Island				5:72561929-72562779				89_BivProm2	BivProm
cg18099189	cg18099189	21618359	TAACCTAAAAACTCCCCRAAAACRAATCTTATACTACTAAATTCCCTTAC			II			GTTGATTCGCTTAACCTGGAAACTCCCCGGGGGCGGGTCTTGTGCTACTGAATTCCCTTG[CG]CGCAGCCTGGGGTATAATAGGCGCTCAATACACACTTTCCAACTATCAAATGACCAGATA	37	4	54960259	AACCTGGAAACTCCCCGGGGGCGGGTCTTGTGCTACTGAATTCCCTTGCG	4	54655016	R								chr4:54957979-54958542	Shore		CDMR	TRUE	4:54654963-54655040				18_ReprPC1	Repr
cg18103859	cg18103859	17789412	ACTAAAAACRAAACTTCCTAAATTCTCAAAAACCAAAAAATTTAACTCCC			II			CCGTCCCTGTAGCTCGCTGGGCTCTTGAGCCCCTACCCACTAAGCCAAAAATTCGGGAAC[CG]GGAGCCAAACCCCTTGGCCTCTGAGAATTTAGGAAGCTTCGTTTTCAGCCAAGAGGTCAA	37	14	61110002	CGGGAGCCAAACCCCTTGGCCTCTGAGAATTTAGGAAGCTTCGTTTTCAG	14	60179755	F								chr14:61108954-61109786	Shore		RDMR		14:60177929-60179820				89_BivProm2	BivProm
cg18197377	cg18197377	34751301	ATAAACACACTACATATACCAAAAACTACRATAAACATTAAAATACTAAC			II			GTTTCCATAACCCCTCCCCCGCCGCCAGGGTTTTATGCTTCTGTACAGACTTCTCCCCAC[CG]CTAGTACCCCAATGCTCACCGTAGTCTCTGGCACATGCAGTGTGTTCATCAAATGTTTGT	37	12	115134688	TGAACACACTGCATGTGCCAGAGACTACGGTGAGCATTGGGGTACTAGCG	12	113619071	F	rs73196932							chr12:115135925-115136350	Shore		RDMR						18_ReprPC1	Repr
cg18272538	cg18272538	38645440	AACTCAATTAAATATCACAAAAAATCACAAAACTAAATATTCRACCCACC			II			TCGTGAAACGAAGCTCAGTTGAGTGTCACAAAGGGTCACAAAGCTAGGTATTCGACCCAC[CG]AATTGGAGTCCAGGGCTATGGGACTCCAAAGTCCACGTTCTTTCCACTGTAATATTTAAA	37	1	210425852	CGGTGGGTCGAATACCTAGCTTTGTGACCCTTTGTGACACTCAACTGAGC	1	208492475	R									Open_Sea		RDMR	TRUE	1:208491135-208492476			TRUE	89_BivProm2	BivProm
cg18290233	cg18290233	40808426	AAAACCTATCRATAAATATACTTAAAAATCAACTCTCTATAACAACTTTC			II			AGCCTCCCGCTGAGGCCTGTCGGTGGGTGTGCTTGGGGGTCAGCTCTCTGTAACAGCTTT[CG]GAGCATGAATGTTTTATAGGATCAGAGCGGGCGCTGCGAGAACACATACTGCCAAGGGAG	37	5	92931173	AGGCCTGTCGGTGGGTGTGCTTGGGGGTCAGCTCTCTGTAACAGCTTTCG	5	92956929	R								chr5:92929268-92929489	Shore		RDMR		5:92956255-92956968	5:92930898-92931183	Unclassified_Cell_type_specific		18_ReprPC1	Repr
cg18307783	cg18307783	72602463	CAAAAACCCTAAAACATTATTCCTAAACATAATACAAAATATACAACCCA	16640342	CAAAAACCCTAAAACGTTATTCCTAAACGTAATACAAAATATACGACCCG	I	A	Red	TGAGCTAGGGCGGCCAGGCAGGTAGGATATGGAGCCACTGGGACCCGTTTTATCCCTCCC[CG]GGCCGCATACTCTGCACCACGCCCAGGAATAACGTCTTAGGGCCTCTGTTGACTTCCCTG	37	5	92931623	CGGGCCGCATACTCTGCACCACGCCCAGGAATAACGTCTTAGGGCCTCTG	5	92957379	F								chr5:92930529-92930830	Shore				5:92957074-92957600				18_ReprPC1	Repr
cg18321548	cg18321548	20632460	CAAACCCTAAAAAAACCCTAAACTAAACCCRACTTCAAAAACTTTAAAAC			II			CTGTGCTCCCTCAAGCCCTGGAGAAGCCCTGGGCTGGGCCCGGCTTCAGAAGCTTTAGAG[CG]CTGCCCTCTGCGCTCCCGTCTAGAGGCCGCACCGTTCACGCCCCACGTCTGCGCCCAGGC	37	11	44332624	AAGCCCTGGAGAAGCCCTGGGCTGGGCCCGGCTTCAGAAGCTTTAGAGCG	11	44289200	R					ALX4	NM_021926	TSS1500	chr11:44332314-44332757	Island		DMR		11:44288908-44290148	11:44332304-44332723	Unclassified_Cell_type_specific	TRUE	18_ReprPC1	Repr
cg18351406	cg18351406	25668445	TTTACRAACCTCAATACAACCTCRAAAAATCTAAAATACTCCTCTACAAC			II			GATGGGGGAGGAGGAGAAGCTGCAAGTTAACAGGCAATCTGAGTTATCTTTCTTTATTAA[CG]CTGTAGAGGAGTACTTCAGATTTCTCGAGGCTGTATTGAGGTCCGCAAAACTCACTTTGC	37	4	77819688	CGCTGTAGAGGAGTACTTCAGATTTCTCGAGGCTGTATTGAGGTCCGCAA	4	78038712	F					ANKRD56	NM_001029870	TSS1500	chr4:77818015-77819600	Shore		RDMR					TRUE	88_BivProm1	BivProm
cg18397073	cg18397073	63649422	AAACCTACATAAAACCCAACTTAATACAACATTACTTAAAAATACAAACA	63611485	AAACCTACGTAAAACCCAACTTAATACGACGTTACTTAAAAATACGAACG	I	A	Red	CAAGGTGCCTCCAGACCTGCGTGAAGCCCAGCTTGATGCGGCGTTGCTTGAAGGTGCGGG[CG]AATTGCTCCAGCTCCTCCAGATCACTGGGCTCCTCGGGGTGGGATGGTGGCTCCAAGCAT	37	19	42600278	CGCCCGCACCTTCAAGCAACGCCGCATCAAGCTGGGCTTCACGCAGGTCT	19	47292118	R					POU2F2	NM_002698	Body	chr19:42599507-42600522	Island				19:47291382-47292333				90_BivProm3	BivProm
cg18403361	cg18403361	24791479	ATAAAACCACRCCCRTCTATTATATTTCTATCCRAAACTATAAAATTAAC			II			GGCTTATGATTATAAGACCACGCCCGTCTATTGTGTTTCTGTCCGGAGCTGTGGAGTTAG[CG]TCAGAATAATTCGTAGACGGCTCCAGTGTTTGGGGGGCCTGTGCCTGTGGGGGAAAAATA	37	14	38725750	CGCTAACTCCACAGCTCCGGACAGAAACACAATAGACGGGCGTGGTCTTA	14	37795501	R				TRUE	CLEC14A	NM_175060	TSS200	chr14:38724254-38725537	Shore					14:38725586-38726135	Unclassified_Cell_type_specific		89_BivProm2	BivProm
cg18409732	cg18409732	33754491	CCTAATTAAATAAAACCTATTAAACTCCAAACACCRCTCTATTATCTTTC			II			GAAAATTACCCCCTGATTAAATAAAGCCTATTAAGCTCCAGGCACCGCTCTGTTGTCTTT[CG]TGTTCGGGCGGCGGCAGACCTGCGCATCCCTCTCCTCCTTCAGCCTCTGTCCCGCGGTGA	37	4	4866454	CTGATTAAATAAAGCCTATTAAGCTCCAGGCACCGCTCTGTTGTCTTTCG	4	4917355	R								chr4:4866438-4866813	Island		RDMR		4:4917247-4918002				18_ReprPC1	Repr
cg18475969	cg18475969	32628359	AACAAAATTACAATTAAAAACCAAAATCTAAAAAAAAACACTCTACCCCA	57681438	AACGAAATTACAATTAAAAACCGAAATCTAAAAAAAAACGCTCTACCCCG	I	A	Red	GTGGGCGCGCATGGCGGGGCTTGAAGGAAAGGTCCAGAGCCGGTGGGAAAGGCCACGCCC[CG]GGGTAGAGCGCTTCCTTCCAGATCCCGGCCTTTAACTGCAATTCCGTTTTAAGGGCAACC	37	3	177077202	AACGGAATTGCAGTTAAAGGCCGGGATCTGGAAGGAAGCGCTCTACCCCG	3	178559896	F									Open_Sea		DMR		3:178559596-178560696				93_PromF2	Prom
cg18500988	cg18500988	63783397	CCTAAACTTAACAACTAAAAACCAAAAAACCRCTACACAATCATCTCTCC			II			GCGCCAGGCTGTGGAGGAGCCTTAGAGGGCAACACTCGGCCGGGAAAAGGCGCGGGGGGA[CG]GAGAGATGATTGTGCAGCGGCTTCCTGGCTCCTAGTTGCCAAGCCCAGGGACTCTGATAC	37	4	54959708	CGGAGAGATGATTGTGCAGCGGCTTCCTGGCTCCTAGTTGCCAAGCCCAG	4	54654465	F	rs35053691							chr4:54957979-54958542	Shore		RDMR		4:54654246-54654622	4:54959702-54959806	Unclassified_Cell_type_specific		18_ReprPC1	Repr
cg18595065	cg18595065	45628431	CCTACCCTTAACCTCACCTAAAAACAAACACAAAAACAAAATTAAACAAC			II			AGCGCGCACTCGGTTTCGCACCAGCTTTCTCTCCCTAAGCTCCTTTCCAGAAAGTTGCTC[CG]CTGCTTAATTTTGCTCCTGTGTTTGTCTTCAGGTGAGGCCAAGGGCAGGTACATGGTTCT	37	5	72597126	CTGCCCTTGGCCTCACCTGAAGACAAACACAGGAGCAAAATTAAGCAGCG	5	72632882	F								chr5:72598958-72599656	Shore		RDMR	TRUE	5:72632682-72632992				18_ReprPC1	Repr
cg18595867	cg18595867	68611357	AAAAAACTCRCTTAAACACCCAAATACTACRCRATTATTAAAACCAAAAC			II			CGGTCTCTCCTGAGGTCGCAACCCTCTTCCCACGAACAACAGCCCACAGGCTCCGCAGCT[CG]CCTTGGTCTCAACAACCGCGCAGTACTTGGGTGCTTAAGCGAGTCCCCTACCACATAGTC	37	1	47899212	CGCCTTGGTCTCAACAACCGCGCAGTACTTGGGTGCTTAAGCGAGTCCCC	1	47671799	F					MGC12982	NR_026878	Body	chr1:47899125-47899398	Island				1:47670913-47672951				18_ReprPC1	Repr
cg18604939	cg18604939	45613393	AAACTACAAAAATCAAATTAACATTCAAATAATTTTACTATATAAATCAC			II			TATATAGGAGGGAAATGCGGAGAAAGGGGATCATAAATCCCTCCAGGACTTCTTGCACTT[CG]TGATTCACACAGCAAAATCATCTGAATGCCAACCTGACTCCTGTAGCTTTTCAAAACACG	37	12	66455689	CGTGATTCACACAGCAAAATCATCTGAATGCCAACCTGACTCCTGTAGCT	12	64741956	F									Open_Sea			TRUE					59_EnhA17	EnhA
cg18606375	cg18606375	37678361	TTTTCTCAAATACCTAATCTTTTTACTTCCTATTTAATTTCTTTCCTACC			II			CAGTTGATTCTTTTTCTCAAATACCTGATCTTTTTGCTTCCTATTTAATTTCTTTCCTGC[CG]CCTAAATATATGCCAAATATGTTTCTCCACAAATATTTAAATTTTTTCTATTCTTACTAG	37	5	134365728	CGGCAGGAAAGAAATTAAATAGGAAGCAAAAAGATCAGGTATTTGAGAAA	5	134393627	R					PITX1	NM_002653	Body	chr5:134366913-134367438	Shore		CDMR						19_ReprPC2	Repr
cg18614381	cg18614381	29628380	AATAAAAAAATTTCTACACAATATACATTCTACAAAATTCTAATTTCTCC			II			CCACATCCAGTGGTCGAACTGTTTTCACGCTAGACTAGAGGGCGGAAAAGTCTGCGCCCG[CG]GAGAAACTAGAATTCTGTAGAATGTACACTGTGTAGAAATCTTTTCACCCCACTCTTCAG	37	19	31844182	GTGAAAAGATTTCTACACAGTGTACATTCTACAGAATTCTAGTTTCTCCG	19	36536022	F								chr19:31843880-31844183	Island		RDMR		19:36535653-36536023	19:31844074-31844335	Unclassified_Cell_type_specific		89_BivProm2	BivProm
cg18628449	cg18628449	38668450	ACCTTTTATATTTAACTAATCAAAACAACCCAAATTCCCAACRAAAATAC			II			TCATTCAAACTGCCTTTTGTGTTTGGCTAATCAGGGCAGCCCAGGTTCCCAGCGGAGGTG[CG]TCTGTGGTGTCAGACACCTGTGTCTCAGCTCTGTCTTCCTCGGGCTGGCTCCTGCGGATC	37	4	77507411	CGCACCTCCGCTGGGAACCTGGGCTGCCCTGATTAGCCAAACACAAAAGG	4	77726435	R					SHROOM3	NM_020859	Body	chr4:77507077-77507339	Shore	high-CpG:77726416-77726468	RDMR	TRUE					96_PromF5	Prom
cg18645081	cg18645081	67682441	CTTAAACCTAATTACAAAAAAAACTACRTAATAATCAACRTCTTCCATTC			II			TATGTCGATGTTGCACAAAACCTCCACCACCACTACCCTGCGTTCTAAAGACCCAAGGCA[CG]AATGGAAGACGTTGACCACCACGCAGCTCCTCCTGCAACCAGGCCCAAGGGGTTCCTGGG	37	1	221051758	TTGGGCCTGGTTGCAGGAGGAGCTGCGTGGTGGTCAACGTCTTCCATTCG	1	219118381	F	rs3806325				HLX	NM_021958	TSS1500	chr1:221051966-221053673	Shore		RDMR		1:219118381-219118678	1:221051619-221051883	Unclassified_Cell_type_specific		91_BivProm4	BivProm
cg18652721	cg18652721	16611427	TTTTTATCACCAAAAAACACTAACCTAAAATATTTCCATTTCTAAAAAAC			II			ATCGGGTGTAATTTTTATCACCAGGGAGCACTGGCCTGGAGTATTTCCATTTCTAAAGAG[CG]GTTCCCGCTGTGGTTTCATTAGCATTTGGGGCTCATCCTCCCTCCCCCTCCCTTGACCCA	37	5	2754074	CGCTCTTTAGAAATGGAAATACTCCAGGCCAGTGCTCCCTGGTGATAAAA	5	2807074	R					C5orf38	NM_178569	Body	chr5:2748368-2757024	Island		DMR		5:2807074-2807152				19_ReprPC2	Repr
cg18693345	cg18693345	26606320	TTTATATAATAACTAACTATTTTCTCTTCTACCCCTAACAAAAATCCRAC			II			GTTTCATTAGCATTTGGGGCTCATCCTCCCTCCCCCTCCCTTGACCCACCCCCCTCCCCC[CG]CCGGACCTCTGCCAGGGGCAGAAGAGAAAACAGCCAGTTATTATACAAACATCCTCAGTT	37	5	2754148	TTGTATAATAACTGGCTGTTTTCTCTTCTGCCCCTGGCAGAGGTCCGGCG	5	2807148	F					C5orf38	NM_178569	Body	chr5:2748368-2757024	Island		DMR		5:2807074-2807152				19_ReprPC2	Repr
cg18709545	cg18709545	58781503	TTTATCAATATCRTTACCTACTACRACRTTTATTACTATTTCCTAAAATC			II			ATTAGATCAAATTTATCAGTGTCGTTGCCTACTACGACGTTTGTTACTGTTTCCTGGGGT[CG]GGGGTGGTTGTGATTGGAGTTGCCCTAAAGGGGAGAAAAACCGCAGGATTTGCCCGCCAG	37	10	118892892	TTATCAGTGTCGTTGCCTACTACGACGTTTGTTACTGTTTCCTGGGGTCG	10	118882882	R					VAX1;VAX1	NM_001112704;NM_199131	3'UTR;Body	chr10:118893527-118894432	Shore				10:118882882-118883269				89_BivProm2	BivProm
cg18755846	cg18755846	28794321	TTCRAAATTAAAAATTAAAATCAAAATCTCCCTTTTTCTTCCAATTATCC			II			TGCACGTGGAATTCGGAATTGAAAATTGAGGTCAGAATCTCCCTTTTTCTTCCAGTTATC[CG]CGCCGCTGCCCCACGCCTAGCGGCTTGGATCTGCATAGACATCTATCTACCCGCAACAAG	37	12	115137993	TCGGAATTGAAAATTGAGGTCAGAATCTCCCTTTTTCTTCCAGTTATCCG	12	113622376	R								chr12:115137774-115138475	Island		RDMR	TRUE	12:113622079-113622858				18_ReprPC1	Repr
cg18761549	cg18761549	26695392	CCRAAAAAATCTTTTACRAAACAACRACTAAATATTAAACTCCAACTCCC			II			GAAACCCAGACAGCGTTACTGACCTGGTTGGCGGAGGTCACCGCGGGCGCCAGGCGTGCG[CG]GGAGCTGGAGCTTAACACCCAGCCGCTGTCCCGCAAAAGACTTTCCCGGATCTGCTCACC	37	12	115134391	CGGGAAAGTCTTTTGCGGGACAGCGGCTGGGTGTTAAGCTCCAGCTCCCG	12	113618774	F								chr12:115135925-115136350	Shore		RDMR		12:113618745-113618930				18_ReprPC1	Repr
cg18788932	cg18788932	46664381	TCTAACTCRAATCCRACTTTTAACAACAAAACAATAAAAATCCRATACAC			II			CCTGGGGCTTGTCTAACTCGAGTCCGACTTTTAACAGCAAAACAGTAGGAGTCCGATACA[CG]CACACAGTGGGTACACAGTAGCGATCTGTTTTCTTTATATCTTCGCCCTTTAGGAAGAGA	37	12	115135700	CTAACTCGAGTCCGACTTTTAACAGCAAAACAGTAGGAGTCCGATACACG	12	113620083	R								chr12:115135925-115136350	Shore		RDMR		12:113619943-113620084	12:115135547-115135706	NonGene_Associated_Cell_type_specific		89_BivProm2	BivProm
cg18843682	cg18843682	48705450	CAAACRAAAACTCAATTTCCAAACTTTCTCTCTCRAAATATCCTTAAATC			II			GGCGGAGAGCGGAGGGAAAGAGAAGACCGCGGGACTGGAGCCCTGTCGGCAGGGATTGAG[CG]ATTCAAGGACATCTCGAGAGAGAAAGCCTGGAAACTGAGCTCTCGCCTGCTCTGGTACTC	37	12	54425156	AGGCGAGAGCTCAGTTTCCAGGCTTTCTCTCTCGAGATGTCCTTGAATCG	12	52711423	F					HOXC4;HOXC5	NM_014620;NR_003084	5'UTR;Body	chr12:54424610-54425173	Island				12:52710895-52711584	12:54424046-54425649	Unclassified_Cell_type_specific	TRUE	89_BivProm2	BivProm
cg18892485	cg18892485	12804468	AAAACAAACCAAAAAACTCRACAAAAATACCACAATTTAAAAAAACRTAC			II			AGGAAGGAATAAAAGGGACCCCAGGTAGAGGAGAGAGCCCTGTAACAAAGCAGCCAAACA[CG]TACGCTCCTTCAAATTGTGGCATCTCTGTCGAGCTCCTTGGTCTGTTTTCCTCATCTTTG	37	7	129417053	AAACAGACCAAGGAGCTCGACAGAGATGCCACAATTTGAAGGAGCGTACG	7	129204289	F		rs34565165						chr7:129418286-129422509	Shore		RDMR						18_ReprPC1	Repr
cg18944010	cg18944010	48623417	RCTACRTTCTCTTTACTATCCCACAACTAAAAACRTATAATTTAAACTCC			II			AAATTGGGGGAGGGGAAGTGAGTGGCAAGTAAGGGGGTTAACTGCTTCCCGGACCCTATC[CG]GAGTTTAAACTACACGCTCCCAGCTGTGGGATAGTAAAGAGAACGCAGCGGTGAGGGGAT	37	1	119522855	CGGAGTTTAAACTACACGCTCCCAGCTGTGGGATAGTAAAGAGAACGCAG	1	119324378	F					TBX15	NM_152380	5'UTR	chr1:119522385-119522638	Shore				1:119323836-119324429				89_BivProm2	BivProm
cg18949192	cg18949192	12605303	CAAAATCTCTAAACAAAAAAATCAAACTCAATCAACCTTAACTCTTCCAC			II			GGGCTTAATTTCAAGATCTCTGGACAGAAAGGTCAAACTCAATCAGCCTTAGCTCTTCCA[CG]CGCTGTGGAGAGGTAGGGCTGGGTGATTTTTTTGCTCCTGGGAGCCTTGGAAACCCAGAC	37	12	115134280	AAGATCTCTGGACAGAAAGGTCAAACTCAATCAGCCTTAGCTCTTCCACG	12	113618663	R								chr12:115135925-115136350	Shore		RDMR						18_ReprPC1	Repr
cg19003304	cg19003304	50625474	AATAATAAAACTTCATCACACAAACTCCTATACRCTTACCAAAATTCCCC			II			TGTCACCAGCAAATAATGAAACTTCATCACACAAACTCCTATGCGCTTGCCAAAGTTCCC[CG]TACCTTTCAACTTGCCCGTAGCTGAAGGGCTCCCTGTACAATGGAAGCCCTTCTGCCTTG	37	8	60029914	CGGGGAACTTTGGCAAGCGCATAGGAGTTTGTGTGATGAAGTTTCATTAT	8	60192468	R					TOX	NM_014729	Body	chr8:60030134-60032356	Shore		RDMR						96_PromF5	Prom
cg19022814	cg19022814	63705346	ACAATTTCACCTCAAACACACTCAATTAATTTAAATATTAAAAAAAACCA	45680341	ACGATTTCACCTCAAACGCACTCGATTAATTTAAATATTAAAAAAAACCG	I	C	Grn	TCTAAGTCTGGCACGATTTCACCTCAGACGCACTCGGTTGGTTTGGATGTTGAGGGAGAC[CG]CACATGAGAGAGGGAGAAGGAGGAAAAGAGAGCTGGAGAGCAAACCTACCGCTCGGCGGC	37	1	62107477	CGGTCTCCCTCAACATCCAAACCAACCGAGTGCGTCTGAGGTGAAATCGT	1	61880065	R									Open_Sea			TRUE	1:61880018-61880131	1:62107064-62108518	Unclassified	TRUE	100_TSS2	TSS
cg19092317	cg19092317	18785420	TTCCCTCCCAACTAAACTTCAATCATTTATCTCAAAACTCTACAAAAACA	32607457	TTCCCTCCCGACTAAACTTCGATCATTTATCTCGAAACTCTACGAAAACG	I	T	Red	TATTAACTGCAATTCCCTCCCGACTGAGCTTCGGTCATTTGTCTCGAGGCTCTACGGGGG[CG]TTTGATGAGCAGAGAAACAAGGAGAAGGGGAGAAAAGCGTCGGGTTAATGAGTTGTAGCA	37	5	72739768	CGCCCCCGTAGAGCCTCGAGACAAATGACCGAAGCTCAGTCGGGAGGGAA	5	72775524	R								chr5:72740051-72740800	Shore		RDMR	TRUE	5:72775495-72776311	5:72739651-72739842	Unclassified_Cell_type_specific		89_BivProm2	BivProm
cg19128113	cg19128113	39717328	ATTCCTACCCTCCCRATCCTCTTTAACTATAAAACTTAAAATATTCCTAC			II			AAGTTTAAAACAATATTCGCTCTCTCTAGGCTCCCCTTCTGTTCTCTCGTTTTTTTCGCC[CG]CAGGAACACTCCAAGTTCCACAGTTAAAGAGGACCGGGAGGGCAGGAATGGGTGGGGCCT	37	4	174439300	TTCCTGCCCTCCCGGTCCTCTTTAACTGTGGAACTTGGAGTGTTCCTGCG	4	174675875	F								chr4:174439812-174440249	Shore		RDMR		4:174675871-174676066				89_BivProm2	BivProm
cg19155932	cg19155932	43749462	ACAAAAATAACTCTACACCTAACAAAAATAAAATCACTATACTTTCACCA	39638415	ACGAAAATAACTCTACACCTAACGAAAATAAAATCGCTATACTTTCGCCG	I	C	Grn	AGGTGGACAAAGGGCCCAGACGTGAGCAAAGGATGGCAGCAAGCCCGGACCCAAGCGACG[CG]GCGAAAGCACAGCGACCCCACCCTCGCCAGGTGCAGAGCCATTTCCGCCTCCGAGTCCTG	37	20	56725873	CGGCGAAAGCACAGCGACCCCACCCTCGCCAGGTGCAGAGCCATTTCCGC	20	56159279	F					C20orf85	NM_178456	TSS200	chr20:56725857-56726113	Island				20:56159264-56159624				90_BivProm3	BivProm
cg19164987	cg19164987	64631383	ACTTTTCTCAATCATAAACAAAAAAAACAAAATTAACCCCTCATCAAACA	71652321	GCTTTTCTCGATCGTAAACAAAAAAAACGAAATTAACCCCTCGTCAAACG	I	C	Grn	CATTTTCTCTCCCCCTCCCCCACCCCCCCACCCCCAGTAGGACTTGTGTGTCGGCAGAGG[CG]TCTGACGAGGGGCTAATTTCGCTTTCCTTGTTTACGATCGAGAAAAGCGCTTGGCTCTCC	37	12	54413000	GCTTTTCTCGATCGTAAACAAGGAAAGCGAAATTAGCCCCTCGTCAGACG	12	52699267	F					HOXC4;HOXC5;HOXC6	NM_014620;NR_003084;NM_153693	5'UTR;Body;5'UTR	chr12:54412990-54413346	Island				12:52699087-52699652				91_BivProm4	BivProm
cg19175386	cg19175386	56710448	RACAATACTACCCACTTATAAACAAAATATATACTCTAAATACAAAAAAC			II			TCCCGGATCTGCTCACCCCAGCTCCCAGCTCAAAGGCCCTAACTTCTAAACTCTCCGGTC[CG]TTTCTTGCACTCAGAGCACACACCTTGCCTACAAGTGGGTAGTACTGCCGCTCTGCACAA	37	12	115134496	GCAGTACTACCCACTTGTAGGCAAGGTGTGTGCTCTGAGTGCAAGAAACG	12	113618879	F	rs2279801							chr12:115135925-115136350	Shore		RDMR		12:113618745-113618930				18_ReprPC1	Repr
cg19190699	cg19190699	53666508	ACATAAATAACCRCAAAAACAAACRCTCCCCTACCTTTTCCAACTAAAAC			II			ACAGGCGGGGAGACCGCGGCGGCGCCCGGGACCTGCTGGAGGAGGCCTGCGACCAGTGCG[CG]TCCCAGCTGGAAAAGGTAGGGGAGCGCCTGCCCCTGCGGCCACCCATGCAGCCCCGGGCT	37	15	101514156	CATGGGTGGCCGCAGGGGCAGGCGCTCCCCTACCTTTTCCAGCTGGGACG	15	99331679	F	rs28468535	rs76356473			LRRK1	NM_024652	Body	chr15:101513245-101514323	Island				15:99330769-99331846				88_BivProm1	BivProm
cg19192280	cg19192280	53789431	AAACAAAACATTCCATAAAAACAAAATTTACAATATATCCAAATCTAACA	33782487	AAACGAAACGTTCCGTAAAAACGAAATTTACGATATATCCAAATCTAACG	I	A	Red	AGCTTGCTCGCAAGGCGAGACGTTCCGTGGAGGCGGAGTTTACGATGTATCCAAGTCTGA[CG]GCCCCAGAAACGGGTGTGCAGGGCGCCCATTGGGTCCGCGGTATGACTGCAGAAAGAGCC	37	6	32116893	AGGCGAGACGTTCCGTGGAGGCGGAGTTTACGATGTATCCAAGTCTGACG	6	32224871	R					PRRT1	NM_030651	3'UTR	chr6:32116590-32117229	Island		RDMR		6:32224481-32225389	6:32116667-32116975	Unclassified_Cell_type_specific		88_BivProm1	BivProm
cg19204131	cg19204131	56601391	TTTTAAACCRTAAAAATTTACRATTCAAAACAAATAATTCTCCRACAAAC			II			TTACCTTTTCTTTTTAAGCCGTGAAAATTTGCGATTCAGGGCAAATGATTCTCCGACAGA[CG]CTGGGCTCCACATCCCACCCCTCCCAGCCCGCGCCCCCTCCGGTCCTCGCGCTCCCCGGC	37	6	10385320	TTTAAGCCGTGAAAATTTGCGATTCAGGGCAAATGATTCTCCGACAGACG	6	10493306	R								chr6:10384965-10385492	Island				6:10493299-10493502	6:10384859-10385400	Unclassified_Cell_type_specific		89_BivProm2	BivProm
cg19306970	cg19306970	29785376	CTCAAACACTTATACTTAACRAATTTATATCTAAATACCTAAACACATAC			II			TTTGGGATGACCTCAAACACTTGTGCTTGGCGAGTTTATGTCTGGGTGCCTGGACACATG[CG]GGAATAAACACACACACACACACACACACACACACACACACACACACACACACACACGAG	37	1	221055097	TCAAACACTTGTGCTTGGCGAGTTTATGTCTGGGTGCCTGGACACATGCG	1	219121720	R					HLX	NM_021958	Body	chr1:221055492-221055800	Shore		RDMR		1:219121720-219122400				91_BivProm4	BivProm
cg19310604	cg19310604	52767472	TCCCAACACCCCATTTCTCATACTTTAAATAAAAACATCTTCACAACACA	38742452	TCCCGACACCCCATTTCTCATACTTTAAATAAAAACATCTTCGCAACACG	I	A	Red	TGCAATGCGACTGCAAAAAAGGCAAAGACCTCAGACTCTCCTTCCAAGGGACCTGTGGTT[CG]TGCTGCGAAGATGCTTCCACTTAAAGCATGAGAAATGGGGTGCCGGGATGTGGGGTGTGG	37	12	54383389	CGTGCTGCGAAGATGCTTCCACTTAAAGCATGAGAAATGGGGTGCCGGGA	12	52669656	F					HOXC10	NM_017409	3'UTR	chr12:54378696-54380102	Shelf				12:52669656-52669783	12:54382697-54383857	Unclassified		88_BivProm1	BivProm
cg19325985	cg19325985	34723499	ATAAACATCCATAAACTTTTCTTTCTAAAACAAATTATCAAACTCACTAC			II			AAGAGCGTTGAGTAGGCATCCATGGACTTTTCTTTCTGGGACAGATTGTCAGGCTCACTG[CG]CCGATGCCTGTCTTTCATCTGTTTAAGTCTCTGCCGCCAGCCCCAAGGGCGCTTCATGGG	37	2	176956761	TAGGCATCCATGGACTTTTCTTTCTGGGACAGATTGTCAGGCTCACTGCG	2	176665007	R				TRUE	HOXD13	NM_000523	TSS1500	chr2:176957054-176958279	Shore		RDMR		2:176664781-176665184	2:176956651-176958241	Unclassified_Cell_type_specific		18_ReprPC1	Repr
cg19352038	cg19352038	19698411	RAAATAACAATCCCTAAATAAACTCRAACRAATAAAACRCAATACAAAAC			II			TTTATAACTTGGTAAGTGCCAGCGAACTCGCCTCCTTTACACCCCCGAGTGCCAGCCCCG[CG]CTCTGCACTGCGCTTTATTCGCTCGAGCCTATTCAGGGACTGTCACTCCGGGGCCGCGAG	37	2	223164869	GAGTGACAGTCCCTGAATAGGCTCGAGCGAATAAAGCGCAGTGCAGAGCG	2	222873113	F	rs45506598			TRUE	PAX3;PAX3;PAX3;PAX3;PAX3;CCDC140;PAX3;PAX3;PAX3	NM_013942;NM_000438;NM_181460;NM_181457;NM_181458;NM_153038;NM_181461;NM_001127366;NM_181459	TSS1500;TSS1500;TSS1500;TSS1500;TSS1500;5'UTR;TSS1500;TSS1500;TSS1500	chr2:223162946-223163912	Shore		RDMR	TRUE	2:222873075-222873172				18_ReprPC1	Repr
cg19403541	cg19403541	29803328	TAATTTTTAAATCCTCACCTAAAACCAAAATATAATTATAACCCCACCCA	42690373	TAATTTTTAAATCCTCGCCTAAAACCGAAATATAATTATAACCCCGCCCG	I	A	Red	TTGGGAGGTCCCGGCCCCAAAGCAGGCCGGGCCAACCGTCCCCCCGGGAGGCTCGGGGCT[CG]GGCGGGGTCACAATTACACCTCGGCTCCAGGCGAGGACTTAAAAACCAAGTGGTGGGGAC	37	4	174438312	CGGGCGGGGTCACAATTACACCTCGGCTCCAGGCGAGGACTTAAAAACCA	4	174674887	F								chr4:174437914-174438346	Island		RDMR	TRUE	4:174674335-174674997				89_BivProm2	BivProm
cg19414706	cg19414706	24763503	CRTTTCTTCAAACTACACCTTAAACCTCTAAAATTATATTCTACCATAAC			II			GAACGGAAAACCATTCCCCCTCCTCTTCCCAGAACTCTTGCTGAGCTAGGTGGTCAGGAG[CG]TCATGGTAGAATATAACCCCAGAGGCCCAAGGTGCAGTTTGAAGAAACGGTGGCGGCTTC	37	8	76319215	GTTTCTTCAAACTGCACCTTGGGCCTCTGGGGTTATATTCTACCATGACG	8	76481770	F								chr8:76319450-76320196	Shore		RDMR	TRUE	8:76481713-76481826	8:76318900-76319449	Unclassified_Cell_type_specific	TRUE	88_BivProm1	BivProm
cg19424261	cg19424261	19603480	TATAAAAATTAAATTATAATTCTATCAATTAACCTCTTCCCTAAAACAAC			II			TCTTCTGACAGAGATCTCAAGTAACGGGCACGCTATCTAACAACGACACGAACGCTGCAT[CG]CTGCTCTAGGGAAGAGGTTAACTGACAGAATCACAATCCAATTCTCACATACACGCGCGC	37	10	131756727	CGCTGCTCTAGGGAAGAGGTTAACTGACAGAATCACAATCCAATTCTCAC	10	131646717	F					EBF3	NM_001005463	Body	chr10:131756690-131758787	Island		RDMR						89_BivProm2	BivProm
cg19431274	cg19431274	44707427	CRCTACCTCTTCCAACAATTCAAAATTACTAATAAATTTCTAATTCCTTC			II			TATAATATGAATAATAATTTAGGAAACGGGGATATGAAATAATAAGAGCAGAATGCTTAA[CG]AAGGAACTAGAAATTCATTAGCAATCCTGAATTGCTGGAAGAGGCAGCGGTTGAAAGGCA	37	5	72714744	CGAAGGAACTAGAAATTCATTAGCAATCCTGAATTGCTGGAAGAGGCAGC	5	72750500	F								chr5:72715407-72715997	Shore								19_ReprPC2	Repr
cg19439123	cg19439123	29637419	CCCAACTATCAAAATAACTACAACAAAAAAATATCAAAAACAAAAAAACA	21782347	CCCGACTATCAAAATAACTACAACGAAAAAATATCAAAAACAAAAAAACG	I	A	Red	CTGCTGTGCCTCCCCGGCTGTCAGAATGGCTGCAGCGAGGGGGTGTCAAAGGCAGGGAAG[CG]AGGGGCGGTTCCGCCTAGGCTGGGGAAGGCGGAAGGCAGCGGCACATTCCACGACTCCTC	37	17	17687621	CGCTTCCCTGCCTTTGACACCCCCTCGCTGCAGCCATTCTGACAGCCGGG	17	17628346	R					RAI1	NM_030665	5'UTR	chr17:17685016-17687240	Shore			TRUE	17:17628117-17628360				93_PromF2	Prom
cg19447962	cg19447962	46763425	AATAATCCCAAAAATACTATACTTATATAACAAAATATTTATCTCCTACA	59680396	AATAATCCCGAAAATACTATACTTATATAACGAAATATTTATCTCCTACG	I	A	Red	CGGGCTGAAAGAGGTGATCCCGAGGGTGCTGTGCTTGTGTGACGAAGTGTTTGTCTCCTG[CG]ATCCTCAGCAGACGCTGCTCCGGTGACCCGGAGATCCGGACGCCTCGACCCCTCCCTCAG	37	17	17628656	CGCAGGAGACAAACACTTCGTCACACAAGCACAGCACCCTCGGGATCACC	17	17569381	R					RAI1	NM_030665	5'UTR	chr17:17625605-17628500	Shore		RDMR		17:17568537-17569429				93_PromF2	Prom
cg19457763	cg19457763	22725395	CRAAACTATAAATCCCCTTCCCCTAAATACTAACTAACTTAACTCTACTC			II			GGCCTTTCGCGTTCGCTCGCTTTCTACTGTCGGTATTTGCAGCAGCGCTCCCTCAGGTCC[CG]AGCAGAGCTAAGCCAGCCAGCACCCAGGGGAAGGGGACCCACAGCCCCGTGGAAAGAGGT	37	11	123066693	GGGGCTGTGGGTCCCCTTCCCCTGGGTGCTGGCTGGCTTAGCTCTGCTCG	11	122571903	F	rs76768790				ASAM	NM_024769	TSS1500	chr11:123066517-123066986	Island				11:122571223-122572280			TRUE	88_BivProm1	BivProm
cg19476622	cg19476622	53801335	ATAAAAACTACRACTCCTCCCAAATTCAAAACTACTACTCTAAAAAAACC			II			ATTCGTTGTGGGTGGGGACTGCGACTCCTCCCAGATTCAGAGCTACTGCTCTGGGAGGGC[CG]TCAGGAACCCGTATTTATAGAAGACATGGTAGGTGCCAAACGTGCTTATGAGATAAACGA	37	18	20714485	CGGCCCTCCCAGAGCAGTAGCTCTGAATCTGGGAGGAGTCGCAGTCCCCA	18	18968483	R					CABLES1;CABLES1	NM_001100619;NR_023359	TSS1500;TSS200	chr18:20714968-20717071	Shore		RDMR			18:20714282-20714533	Unclassified		92_PromF1	Prom
cg19520927	cg19520927	66766345	CCAAAAAAACACATTACACAAATCAACTAAAATACACAAAACAAAAAACA	15804342	CCGAAAAAACACATTACGCGAATCGACTAAAATACGCGAAACGAAAAACG	I	A	Red	CGGAGGTCGCTGGGAGGTGGCTTCTTCGTTGAACTTCTAGAGCGCCACTGCTCCACCCCC[CG]CCCCCCGCCCCGCGCATCTCAGCCGACCCGCGCAATGTGCTCTCTCGGTCCTCACTCAAG	37	11	44341646	CGCCCCCCGCCCCGCGCATCTCAGCCGACCCGCGCAATGTGCTCTCTCGG	11	44298222	F								chr11:44341265-44341757	Island		DMR	TRUE	11:44297227-44298597				89_BivProm2	BivProm
cg19536929	cg19536929	42745318	CCRCTCTACACAAACAAAAAACTTTAAAATAAACAACTAAAAAATCTTAC			II			GGGTAGTACTGCCGCTCTGCACAAACAGAAAACTTTGGGATAGACAACTAGGGAGTCTTG[CG]CCTTCACATTGTTAAAAATTGACAGTAAAGAGGTTTCCATAACCCCTCCCCCGCCGCCAG	37	12	115134594	CGCTCTGCACAAACAGAAAACTTTGGGATAGACAACTAGGGAGTCTTGCG	12	113618977	R								chr12:115135925-115136350	Shore		RDMR						18_ReprPC1	Repr
cg19607165	cg19607165	55716399	ACAACACAAATTCCCAACCATTCCTTAAATCCAAATCAAAAAAAACCTCA	26751427	ACAACGCGAATTCCCAACCATTCCTTAAATCCAAATCGAAAAAAACCTCG	I	A	Red	GGCGCTTGGAGGGCAGCGCGGGTTCCCAGCCATTCCTTGGGTCCAGGTCGAGGAAGGCCT[CG]GGAGACGAGTCCCACAGTGAGATATTTGATGAAATGGGTCGGGGCTGGAAAGCTCGGACA	37	6	10390961	GCAGCGCGGGTTCCCAGCCATTCCTTGGGTCCAGGTCGAGGAAGGCCTCG	6	10498947	R								chr6:10390888-10391098	Island			TRUE	6:10498875-10499621				89_BivProm2	BivProm
cg19610529	cg19610529	65670361	ACCCCTCTCTCTACCACAAAAAATTCTAACAACAAACCCAAAAAATAACA	12716412	ACCCCTCTCTCTACCGCGAAAAATTCTAACGACAAACCCAAAAAATAACG	I	T	Red	CTAGAAGCCAGGGCCCCTCTCTCTGCCGCGGGAAGTTCTAGCGACAAGCCCAGAAAGTGA[CG]TCCTCTCTACCTGGCACCCCTCCTCAGAGCGCGCGGGTGAAGAGTTTGGGTCCGAAAACC	37	14	61108807	GCCCCTCTCTCTGCCGCGGGAAGTTCTAGCGACAAGCCCAGAAAGTGACG	14	60178560	R								chr14:61108954-61109786	Shore		RDMR	TRUE	14:60177929-60179820				89_BivProm2	BivProm
cg19636302	cg19636302	11650339	AAAAAAATTTTCCCTAAAAAATTCTAAATATAAAACCTACACTTATCTTC			II			CGTTGTAGCAATGGGGATGTGGTCACCACAATCGGACGCGTGCTGGCGGGGACGCCTTAA[CG]AAGACAAGTGCAGGCCTCACACCCAGAATCCTCTAGGGAAAACTTCCTTAACTAATGACT	37	19	46032854	CGAAGACAAGTGCAGGCCTCACACCCAGAATCCTCTAGGGAAAACTTCCT	19	50724694	F					OPA3	NM_001017989	Body	chr19:46032304-46032855	Island					19:46032729-46032911	Unclassified_Cell_type_specific		89_BivProm2	BivProm
cg19642470	cg19642470	62625465	ACACATATTCCCACAATAATATAAAAAACTAAAAAACTTTAAACACTACA	25782457	ACGCATATTCCCGCAATAATATAAAAAACTAAAAAACTTTAAACGCTACG	I	C	Grn	TGAGCAGGATCTGGGAAAAGGGGACGAAGTCAGTGCCCCAGGCACCTTCCCTTAAGACAG[CG]CAGCGTTCAAAGCCCTTCAGTCCTTCACATCACTGCGGGAACATGCGCAATTAGACATGC	37	2	102868023	CGCAGCGTTCAAAGCCCTTCAGTCCTTCACATCACTGCGGGAACATGCGC	2	102234455	F								chr2:102867093-102867827	Shore					2:102867027-102868502	Unclassified_Cell_type_specific		96_PromF5	Prom
cg19746873	cg19746873	39760351	CCCAAATACCAAACAACATCTAAACAAAAAACTCTATTACCCCAAAAACA	53621410	CCCAAATACCGAACGACATCTAAACAAAAAACTCTATTACCCCGAAAACG	I	A	Red	ACTGGTTCTATTATCACGCCTCTCCAGCCCTTTGGAGTCCCGGCCTCCAGCTTTTGAAAC[CG]TCCCCGGGGCAACAGAGTCCCTTGCTCAGATGTCGTTCGGTATCTGGGACTGGGAGGGGT	37	4	153601349	CCCAGATACCGAACGACATCTGAGCAAGGGACTCTGTTGCCCCGGGGACG	4	153820799	F		rs35466311			TMEM154	NM_152680	TSS200		Open_Sea					4:153600473-153601537	Promoter_Associated	TRUE	96_PromF5	Prom
cg19759671	cg19759671	15716438	AACACAACACATTAAATAAAAAAATCTTAATAATAAACAAACCCAACCCA	65697462	AACGCAACGCGTTAAATAAAAAAATCTTAATAATAAACGAACCCGACCCG	I	A	Red	ACTCTAGATTCTTCCCGCAAAGATATGCGTGCTGCTTTCCGTCACTAGCGCCCCGAGAGC[CG]GGTCGGGTTCGCTTACTACCAAGACTTCTCTACTTAACGCGCTGCGCTCGGGCACTTAGC	37	4	183063459	CGGGTCGGGTTCGCTTACTACCAAGACTTCTCTACTTAACGCGCTGCGCT	4	183300453	F	rs17233820				MGC45800	NR_027107	Body	chr4:183063396-183066370	Island		RDMR		4:183300391-183300556				89_BivProm2	BivProm
cg19777067	cg19777067	25748341	CAAAAAACCCCAAAAACAACCCAATAAATAAAAACACAACAAACAAAACA	40717401	CGAAAAACCCCGAAAACAACCCGATAAATAAAAACGCGACGAACAAAACG	I	T	Red	CAGGAGTGTTTGGCCCGGCGGTCCACCCCGGCTTCCCGAGATACGCTAGAGTTGCCCCCA[CG]TCCTGTCCGCCGCGCCCCTACCCACCGGGTTGCCTTCGGGGCCCTTCGGTGCTGTGTAGT	37	4	174440103	CGAAGGGCCCCGAAGGCAACCCGGTGGGTAGGGGCGCGGCGGACAGGACG	4	174676678	F								chr4:174439812-174440249	Island		RDMR		4:174676300-174676794				89_BivProm2	BivProm
cg19815574	cg19815574	22614357	CCAACAAACTAATCTCAAACTAAAAACRCRAAACCTTACRAACCCTAAAC			II			GGAGGCGCGGCCCAGCAGGCTGGTCTCAGACTGGGAGCGCGAGGCCTTGCGGGCCCTGGG[CG]AGCCGCGGCGGCCCGAAGCCTCGGCCATGCGTCCACGGCGGCCGGCGGCCCGGGGACGCT	37	19	47152384	CGCCCAGGGCCCGCAAGGCCTCGCGCTCCCAGTCTGAGACCAGCCTGCTG	19	51844224	R					DACT3	NM_145056	Body	chr19:47151768-47153125	Island			TRUE	19:51843639-51844953			TRUE	18_ReprPC1	Repr
cg19876672	cg19876672	70684414	AAATCRATATTAATTCCTACAAAAAAACCTCCTCACCCTAATACTTATAC			II			GTCCTCCCCGGCCCTCCTCGCTTCCCAAGATTTGTTTGCAACGTCTACACCCGTCACCAC[CG]CATAAGCACCAGGGTGAGGAGGTCTCTTTGCAGGAATTAATATCGATTTCAGTCTCCTGC	37	10	118891266	AATCGATATTAATTCCTGCAAAGAGACCTCCTCACCCTGGTGCTTATGCG	10	118881256	F	rs7911294				VAX1	NM_199131	3'UTR	chr10:118892161-118892639	Shore		RDMR		10:118880944-118881257	10:118890930-118891759	Unclassified_Cell_type_specific		89_BivProm2	BivProm
cg19889626	cg19889626	22738352	CAACCTATAAAAATCCATACTTTACTTCCTACACAACAAATAAAACAACA	33731448	CAACCTATAAAAATCCGTACTTTACTTCCTACACGACGAATAAAACAACG	I	A	Red	AACGATCCGGGCACCTGGGGAAGCGGGTCCCGCGGCCAACTGGGAAGCCTCCCCTCCTCC[CG]CTGCTCTACCCGCCGTGCAGGAAGCAAAGCACGGATTTCTACAGGCTGCTTTCCCTTGAA	37	8	26047996	CAGCCTGTAGAAATCCGTGCTTTGCTTCCTGCACGGCGGGTAGAGCAGCG	8	26103913	F								chr8:26047804-26048097	Island				8:26103727-26104014				88_BivProm1	BivProm
cg19904352	cg19904352	31611431	RAACACTAATAAATAAATATCAATACTTAACACATAAACAATATAAATAC			II			TTCACAAAATGGGGTTGATTATCGTTAAATTTCACAGCTGTTTGAGGATTAAAAGAATGA[CG]TATCTATATTGTTTATGTGCCAAGCACTGACACTTATTCATTAGTGCTCGTTTCTTTCCT	37	11	102139781	AGCACTAATGAATAAGTGTCAGTGCTTGGCACATAAACAATATAGATACG	11	101644991	F								chr11:102139424-102139652	Shore			TRUE		11:102139151-102140121	Unclassified	TRUE	96_PromF5	Prom
cg19954537	cg19954537	29717392	TTTCTCTAAACTTAAACTAAAACAAAACAAAAACAACCTTTAAAACAACA	53772373	TTTCTCTAAACTTAAACTAAAACAAAACAAAAACAACCTTTAAAACGACG	I	A	Red	CAAGCTCGCGTAGACTCGGCCTGGCCGCCGCTCCCGGGCTGCCGAGTGGACCGGCCGTTT[CG]CCGCTTCAAAGGCTGTCTTTGTTTTGCTCCAGCTCAAGCTTAGAGAAACTTAAGCCAACA	37	2	97204401	CGCCGCTTCAAAGGCTGTCTTTGTTTTGCTCCAGCTCAAGCTTAGAGAAA	2	96568128	F					ARID5A	NM_212481	Body	chr2:97202313-97203787	Shore			TRUE	2:96568084-96568132			TRUE	93_PromF2	Prom
cg20038591	cg20038591	42808443	AAATAAAAACCCACRACTCAACTTTCCTAAAAAACCRTAAAATAACAACC			II			GTCTGGTGGCTAAATGAGGACCCACGACTCAGCTTTCCTAGGGGGCCGTGGGATGGCAGC[CG]ACTCCCACCTCATTGCTCCTGAGACCTCTCACAGCCGCTCTGGTGAGGCCGGGCCTCCAG	37	10	119306659	CGGCTGCCATCCCACGGCCCCCTAGGAAAGCTGAGTCGTGGGTCCTCATT	10	119296649	R					EMX2;EMX2	NM_001165924;NM_004098	Body;Body	chr10:119301321-119305368	Shore		CDMR						89_BivProm2	BivProm
cg20116828	cg20116828	23679353	ATCAAAAACTCAAACTCTATAAAACTATAAAAACTAAAATCTACAAAACA	39669314	ATCGAAAACTCGAACTCTATAAAACTATAAAAACTAAAATCTACGAAACG	I	C	Grn	CCCTCGACGACAGTCGAGGGCTCGGGCTCTGTGGGACTGTGGGAGCTAGGGTCTGCGGGG[CG]CCTGCCCGGGCGAGGTCGGAAGCTGCAGGCCAGCTGGGCCCGGGCCGGAGCGTGCCCGGC	37	19	13207602	CGCCCCGCAGACCCTAGCTCCCACAGTCCCACAGAGCCCGAGCCCTCGAC	19	13068602	R					NFIX	NM_002501	3'UTR	chr19:13207375-13207621	Island			TRUE	19:13068376-13068678	19:13206094-13207636	Unclassified		50_EnhA8	EnhA
cg20168806	cg20168806	40809399	ATCAACTATCCAACTTAAACCAACATAAACATAAACTAAAAACTTTTCCA	57679414	ATCAACTATCCGACTTAAACCGACGTAAACGTAAACTAAAAACTTTTCCG	I	A	Red	GGGCAGGGGCGCATCAGCTGTCCGGCTTGGACCGGCGTGGGCGTGGGCTGGGGGCTTTTC[CG]ATTTGCTGAGTCAGCCGCGGGCGCCGCGGGCTTTGGTGTTTCCAGCCCAAGCGACTGTGC	37	6	10382828	CGGAAAAGCCCCCAGCCCACGCCCACGCCGGTCCAAGCCGGACAGCTGAT	6	10490814	R								chr6:10383525-10384114	Shore				6:10490724-10490843	6:10382679-10382848	Unclassified_Cell_type_specific		18_ReprPC1	Repr
cg20292112	cg20292112	70797480	AAATTTCTCCAAAAACCTCTACCTAAAAATCTAACAACAAAAACCCATTC			II			AATTGGGTAGTTTGTGATGCCCTTTTTGTGTCTGCGGCCTGGGACTGAGGGCTCAAGTAG[CG]AATGGGTCTTTGCTGCCAGATCCTCAGGCAGAGGTCTCTGGAGAAACCCTCTCTGTGGGA	37	2	176963948	GGTTTCTCCAGAGACCTCTGCCTGAGGATCTGGCAGCAAAGACCCATTCG	2	176672194	F					HOXD12	NM_021193	TSS1500	chr2:176964062-176965509	Shore		CDMR	TRUE					18_ReprPC1	Repr
cg20340866	cg20340866	11678484	CACTTAAACAACTACTAACAACAATAAACAAAAACATTTAACCCTCAACA	65669459	CACTTAAACGACTACTAACAACGATAAACAAAAACGTTTAACCCTCAACG	I	A	Red	TCAGTCTCTCTCAGGCTCTGTCCCCTGATGTCCTCTTGGTCTCAGTCTGGCCCCGGGCCC[CG]CTGAGGGCTAAACGTCTCTGCTCATCGCTGCCAGCAGCCGCCCAAGTGCCGGGCCCGGTC	37	12	54391631	CACTTGGGCGGCTGCTGGCAGCGATGAGCAGAGACGTTTAGCCCTCAGCG	12	52677898	F								chr12:54393374-54394648	Shore					12:54390850-54392307	Unclassified_Cell_type_specific		91_BivProm4	BivProm
cg20348858	cg20348858	56613372	AAAAAACAACTAACACACAACCTCAACCTCACRAAAACTCAAATAACTAC			II			TGGGCGCCGAAAGGAAGCAGCTGGCACACAGCCTCAGCCTCACGGAAACTCAGGTGACTG[CG]GCCCGGGCGCGAGGAACCCATCTAGGCGTGCGCCCCCTCCCCAAAGCTGGCTCCCAAGCA	37	10	119305335	GGAAGCAGCTGGCACACAGCCTCAGCCTCACGGAAACTCAGGTGACTGCG	10	119295325	R					EMX2;EMX2;EMX2OS	NM_001165924;NM_004098;NR_002791	Body;Body;TSS1500	chr10:119301321-119305368	Island				10:119294709-119295421	10:119305317-119305940	Unclassified_Cell_type_specific		89_BivProm2	BivProm
cg20403557	cg20403557	67752504	CATCACAAAAAAATTCTTTAAAAAAAACAACAAACACACACCTAAACACA	69768394	CGTCGCAAAAAAATTCTTTAAAAAAAACAACAAACGCGCACCTAAACACG	I	A	Red	GGGGCCCCTCTCGGCCCCCGCCCCTGCGTCCCGGTGCAGGCTGCGGGTCCAGCTGACTAC[CG]TGTCCAGGTGCGCGTCTGCTGCCCTTTCCAAAGAATCCCCTTGCGACGTTTTCTTTTTTC	37	5	115299088	CGTCGCAAGGGGATTCTTTGGAAAGGGCAGCAGACGCGCACCTGGACACG	5	115326987	F					LVRN	NM_173800	Body	chr5:115298350-115299137	Island				5:115324955-115327002				89_BivProm2	BivProm
cg20454002	cg20454002	37775492	TACTATATACATACATATAAACRTAAAAAACACACAAAAACTTTTCRTAC			II			AAGCCTTTACTTACTATATACATGCATATGGACGTGAGGGACACACAGGAACTTTTCGTG[CG]TCGCTCCTTGGCAACTGTTGGGAGAGAGAGGTTTCAGCGCCTAGACGGGTTCTCTCTTGA	37	1	221054365	CGCACGAAAAGTTCCTGTGTGTCCCTCACGTCCATATGCATGTATATAGT	1	219120988	R					HLX	NM_021958	Body	chr1:221054554-221054888	Shore		CDMR		1:219120960-219121605				96_PromF5	Prom
cg20454073	cg20454073	17662456	TCCAATCTAATTCACAAATCCCCAAACTAACACAAACCAAAAAACTTACA	67781375	TCCGATCTAATTCGCAAATCCCCAAACTAACACAAACCGAAAAACTTACG	I	A	Red	CGTTCCCTCCGCTCCGGTCTGATTCGCAAATCCCCAAACTGGCACAAACCGGGAAACTTG[CG]GCCGGCCGTTCTTCTCCCCGAGTTGGAGACAGCCCTCTCCTCTTCCCTCCCCCGCCTCTG	37	19	13125084	TCCGGTCTGATTCGCAAATCCCCAAACTGGCACAAACCGGGAAACTTGCG	19	12986084	R					NFIX	NM_002501	Body	chr19:13124959-13125259	Island		CDMR	TRUE	19:12986001-12986256	19:13123587-13125225	Unclassified_Cell_type_specific	TRUE	91_BivProm4	BivProm
cg20605061	cg20605061	33804392	CRCTTCCTAAAACTCTCAAAATAAAAAATTTCCAATAAAATACTACAAAC			II			CGGCAAGTCAAAATCTGGTTCCAGAATCGCAGGATGAAAGAAAAGAAACTGAACAGAGAC[CG]TCTGCAGTATTTCACTGGAAACCCCTTATTTTGAGAGCTCCAGGAAGCGCCCTCACCCCA	37	2	176973835	GCTTCCTGGAGCTCTCAAAATAAGGGGTTTCCAGTGAAATACTGCAGACG	2	176682081	F					HOXD11	NM_021192	Body	chr2:176971706-176972305	Shore				2:176682081-176682418				18_ReprPC1	Repr
cg20631750	cg20631750	44671487	CACACTAACACTACCAAAAAATTAATTTAAACAAATCTAAAAAATATACA	31784452	CGCGCTAACGCTACCGAAAAATTAATTTAAACAAATCTAAAAAATATACG	I	C	Grn	TCAGTCCCGCAGCGCGCTGGCGCTGCCGGGGGGTTAGTTTGAGCAAGTCTGGAGAATGTG[CG]CGCACATATGGAGGGGGAGCTCCCCGGCCCTCGCTGCAGCCCCAGGCTCGCGTCGCCGGG	37	20	55839564	CGCGCTGGCGCTGCCGGGGGGTTAGTTTGAGCAAGTCTGGAGAATGTGCG	20	55272971	R					BMP7	NM_001719	Body	chr20:55839287-55839766	Island				20:55272703-55273168				89_BivProm2	BivProm
cg20643952	cg20643952	26607397	CAAACCAACTACAAAAAACAAACCACACTAATAAACACTAAAAAAAAACA	37662463	CAAACCGACTACAAAAAACAAACCGCGCTAATAAACGCTAAAAAAAAACG	I	A	Red	TCTCCCAGACCGAGAGCGGCGTTTCCGGGCTTCCACCCCGCCCCTGCTCCCAGGCCCTGT[CG]CCTCCCCTCAGCGTCCATCAGCGCGGCCTGCTTCCTGCAGCCGGCCTGAGCGGCCTTACT	37	12	54398809	CGCCTCCCCTCAGCGTCCATCAGCGCGGCCTGCTTCCTGCAGCCGGCCTG	12	52685076	F								chr12:54399412-54399654	Shore				12:52684992-52685213				89_BivProm2	BivProm
cg20649017	cg20649017	63694371	AACACATAAAAACCCAAAACCAAACAAAAAAACCAAACAAAAAAACAACA	26727301	AACGCATAAAAACCCGAAACCAAACAAAAAAACCGAACGAAAAAACAACG	I	C	Grn	GTAGCCCTCCGGGGCGCATAGGAACCCGGAGCCAGGCAGGAGGACCGAGCGGGAGGACAA[CG]CAGGGACCAACCCATCCATGGGGATCCGGGCCCGGCCAGCTGCTTGGCCTCCCGGCCCTC	37	2	176980837	GGCGCATAGGAACCCGGAGCCAGGCAGGAGGACCGAGCGGGAGGACAACG	2	176689083	R					HOXD10	NM_002148	TSS1500	chr2:176980765-176981423	Island		DMR		2:176688904-176689739			TRUE	18_ReprPC1	Repr
cg20663376	cg20663376	57728336	ACACAAATTTCCTAAACAACACCCCAACACAAATTTCTTATCCTAAAACA	68631378	ACACAAATTTCCTAAACAACGCCCCAACGCGAATTTCTTATCCTAAAACG	I	A	Red	CTCCCTCTCATAGTCCCGCCCCTCGTCCTTTCCCACACTTTCCCTGGCAGCCCCTCTCAC[CG]CCCTAGGATAAGAAACCCGCGCTGGGGCGCTGTCCAGGAAACCTGTGCCAGCACAGCGTG	37	15	31372997	CGCCCTAGGATAAGAAACCCGCGCTGGGGCGCTGTCCAGGAAACCTGTGC	15	29160289	F					TRPM1	NM_002420	5'UTR		Open_Sea			TRUE	15:29160116-29160480	15:31372924-31373064	Unclassified_Cell_type_specific	TRUE	87_DNase1	Dnase
cg20693607	cg20693607	29660379	ATCAAAAATACTTATACAAAACCAAAACAAAACAAATAAATCAAAAACCA	34616501	ATCAAAAATACTTATACGAAACCGAAACGAAACGAATAAATCGAAAACCG	I	A	Red	CTGGGGTCCTTGGCCCGGGAGCCCCAGCCCGCAGAGCAAGGGGAAGGCTGCGGCCCGAGC[CG]GCCCCCGACCCACCCGCCCCGCCTCGGCCTCGTACAAGCACCTTTGATCTGCAACCTTCA	37	3	184319566	CGGCCCCCGACCCACCCGCCCCGCCTCGGCCTCGTACAAGCACCTTTGAT	3	185802260	F								chr3:184319376-184319822	Island				3:185802071-185802859	3:184319320-184320442	Unclassified_Cell_type_specific		90_BivProm3	BivProm
cg20725013	cg20725013	34651420	CRATTATAAAATTAAAATTCTATACCTTTACTCATTACAAAACTACCTAC			II			GAACTGAGCTAGGGGAGGAGGGGGAGTGTTAGGGAAAGACCCCAACTGCAGTGCCAGACG[CG]CAGGCAGCTCTGTAATGAGCAAAGGCACAGAATCTCAACTTTACAACCGACCTTTCCAGC	37	7	27195036	GGTTGTAAAGTTGAGATTCTGTGCCTTTGCTCATTACAGAGCTGCCTGCG	7	27161561	F	rs17472091				HOXA7	NM_006896	Body	chr7:27195601-27196567	Shore		CDMR					TRUE	88_BivProm1	BivProm
cg20747380	cg20747380	61791300	AACCTTATCTCCATAAATTCAATAATTTAATAATAACRCRATCCCCATAC			II			AAAAATCTATCATAGAATATCGCTGCTAGGGTGTTTTTTTTCTAATTCACTGATTACAGC[CG]TATGGGGACCGCGCTACTATTAAACTATTGAATTCATGGAGACAAGGTTGAAATTGGACC	37	7	27142275	ACCTTGTCTCCATGAATTCAATAGTTTAATAGTAGCGCGGTCCCCATACG	7	27108800	F					HOXA2;HOXA2	NM_006735;NM_006735	1stExon;5'UTR	chr7:27143181-27143479	Shore		CDMR			7:27141566-27143021	Unclassified_Cell_type_specific		91_BivProm4	BivProm
cg20786131	cg20786131	26755432	TCRTTTATCTCATAAACACRTTTAACACCTACCATATCTTCTATAAATAC			II			GTGGGGACTGCGACTCCTCCCAGATTCAGAGCTACTGCTCTGGGAGGGCCGTCAGGAACC[CG]TATTTATAGAAGACATGGTAGGTGCCAAACGTGCTTATGAGATAAACGACAGGGTAACTG	37	18	20714496	CGTTTATCTCATAAGCACGTTTGGCACCTACCATGTCTTCTATAAATACG	18	18968494	F					CABLES1;CABLES1	NM_001100619;NR_023359	TSS1500;TSS200	chr18:20714968-20717071	Shore		RDMR			18:20714282-20714533	Unclassified		92_PromF1	Prom
cg20801476	cg20801476	62671341	RCCTCTTCATTCRAAAAACCTCTTTCCAAAAAACTTCRCTAATTCTAAAC			II			GCATTCCTGGCGCCTCTTCATTCGAAAAACCTCTTTCCAGGAGACTTCGCTGATTCTGAA[CG]AATACTTTAAAATATGGGCAAGGGAAAAAAAAAGACAACTCTTAGAAACTCTCCCCACCC	37	7	27281465	CGTTCAGAATCAGCGAAGTCTCCTGGAAAGAGGTTTTTCGAATGAAGAGG	7	27247990	R					EVX1	NM_001989	TSS1500	chr7:27282086-27283136	Shore		RDMR	TRUE					18_ReprPC1	Repr
cg20909645	cg20909645	64786504	CAACAACCAAAAAAAACCTTCAACTTAACCAACAAAAAAAAACATCTTCA	36794424	CGACGACCAAAAAAAACCTTCGACTTAACCAACGAAAAAAAACGTCTTCG	I	T	Red	CTCCTGTTTCACCGACGGCCAAAGAGGGCCTTCGGCTTGACCAACGGAGGAAAACGTCTT[CG]TGTGGAGATCGATTTCCTTTCGAGAGTTTATTCTATACCTGTGCAGCATCTTTTGTGTAG	37	8	99985049	CGACGGCCAAAGAGGGCCTTCGGCTTGACCAACGGAGGAAAACGTCTTCG	8	100054225	R								chr8:99984584-99985072	Island				8:100053634-100054226				18_ReprPC1	Repr
cg20986996	cg20986996	70674484	ATCAAAATCTATACATTAAATTTCCCTCCRATTATAAAAAAAATCTAAAC			II			ACAAGTTGCAAATCAGGGTCTGTGCATTGAGTTTCCCTCCGGTTGTGAAAGGGGTCTAAG[CG]CTTTGCTGGGGCCTGGCAGGCCCCTCCCTGGGCTGCAAGGATCCGCCCCTCTATTCCCCA	37	6	134210159	TCAGGGTCTGTGCATTGAGTTTCCCTCCGGTTGTGAAAGGGGTCTAAGCG	6	134251852	R					TCF21;TCF21	NM_003206;NM_198392	TSS200;TSS200	chr6:134210639-134211218	Shore		RDMR						89_BivProm2	BivProm
cg20996351	cg20996351	13809302	AACACATATAAAATAATATACACAAACCACAATCACCACACAAAAATACA	61637328	AACACGTATAAAATAATATACGCGAACCGCGATCGCCACACGAAAATACG	I	C	Grn	CACCCGCGCTGCCACGCACCGCACCTGCTGTCCCGCTCCGGGATCTCCTTGATGGCGATG[CG]CACCCTCGTGTGGCGATCGCGGCCCGCGTACACCACCCCATACGTGCCCTTGCCCAGCAC	37	1	27687232	CGCACCCTCGTGTGGCGATCGCGGCCCGCGTACACCACCCCATACGTGCC	1	27559819	F	rs55869163	rs56359841			MAP3K6	NM_004672	Body	chr1:27687024-27687743	Island				1:27559510-27560330			TRUE	88_BivProm1	BivProm
cg21041775	cg21041775	52681408	TAAAAAAAATCTAAAAAACCCAAAAAACTCTAACAAATTTTTTCCCTCCA	14804400	TAAAAAAAATCTAAAAAACCCGAAAAACTCTAACGAATTTTTTCCCTCCG	I	A	Red	TCCAAGCCTGGCCAGAGAAACCTGAGTGGGCCTACAGGGAGAGGTGTTGAGGAGGGTCTC[CG]GAGGGAAAAAATCCGCCAGAGTTTTCCGGGCCCTTCAGATTCCCTCCAGCGCCCCCACCC	37	12	54425418	CGGAGGGAAAAAATCCGCCAGAGTTTTCCGGGCCCTTCAGATTCCCTCCA	12	52711685	F					HOXC4;HOXC5;HOXC5	NM_014620;NM_018953;NR_003084	5'UTR;TSS1500;Body	chr12:54427025-54428709	Shore					12:54424046-54425649	Unclassified_Cell_type_specific	TRUE	18_ReprPC1	Repr
cg21045464	cg21045464	31699507	AAAAAACAAACTAACCCACAAAAAAATCAATACAATCAATACAAACCTCA	27725403	AAAAAACAAACTAACCCACGAAAAAATCAATACAATCGATACGAACCTCG	I	A	Red	GCTGATCGATGAAGGAGACAAGCTGGCCCACGGGGAGGTCAATACAATCGATGCGGACCT[CG]ACGAAACGGAAGAATCTCGCAGGTTCCTGCGTGCTGGGTTCCACTCAAAATGTTTCAGGA	37	12	115135057	CGAGGTCCGCATCGATTGTATTGACCTCCCCGTGGGCCAGCTTGTCTCCT	12	113619440	R								chr12:115135925-115136350	Shore		RDMR		12:113619245-113619773				18_ReprPC1	Repr
cg21046148	cg21046148	31680361	ACTATACATTATAACACAATTAACAAAACCTTCAACTTAAAATAAAAACA	31788370	ACTATACGTTATAACGCAATTAACGAAACCTTCAACTTAAAATAAAAACG	I	A	Red	CCCAACGTCTGGGCTGTGCGTTGTAACGCAGTTGGCGGGGCCTTCAGCTTGGGATGAGGG[CG]AAGGGGCTCGGGATGGGTGGGAAAGCAAGGACCGGGCAACAGGTGGGGAGGTGGCGGACT	37	5	72731905	CGCCCTCATCCCAAGCTGAAGGCCCCGCCAACTGCGTTACAACGCACAGC	5	72767661	R								chr5:72731821-72732061	Island		RDMR	TRUE	5:72767594-72768035				89_BivProm2	BivProm
cg21064916	cg21064916	65718422	TCCCTACCAATCACAAACCTCAAAATTATACAATCAAAATATACACTCCA	37714362	TCCCTACCAATCACAAACCTCGAAATTATACGATCAAAATATACGCTCCG	I	A	Red	TCCTGCCGCCTGCCTCCGGAGGGAGGGGTCCCTGCCCTAGCACCTGTCATAGGAGGCAGC[CG]GAGCGCACATTCTGATCGCATAATCCCGAGGCTTGTGACTGGCAGGGAGGGGGGCTGAGA	37	11	44340839	TCCCTGCCAGTCACAAGCCTCGGGATTATGCGATCAGAATGTGCGCTCCG	11	44297415	F	rs61879144							chr11:44341265-44341757	Shore		CDMR		11:44297227-44298597				18_ReprPC1	Repr
cg21128569	cg21128569	60793359	RTTTCTCTAAACTACTCCTATCACAAAATCCRAATTTACTTAAAACAAAC			II			GAAGTCAGACCGTTTCTCTGGGCTGCTCCTATCACAAAATCCGAATTTGCTTGGAACAAG[CG]CCCTCTTAATTTGCCCCTCTCAGTTCTCTGCAGTTGACAGCTTGGAAAAGGAAGCGAAAC	37	2	176956396	TTTCTCTGGGCTGCTCCTATCACAAAATCCGAATTTGCTTGGAACAAGCG	2	176664642	R					HOXD13	NM_000523	TSS1500	chr2:176956504-176956707	Shore		CDMR						18_ReprPC1	Repr
cg21147310	cg21147310	58706348	TCTATTTACATTTCTTAAAAAAATTTCCCAAAACTCTTTCTACCCCAACC			II			TAGTTTCAGACAAGTGCTGTGAAATGAGTGGACAGTCGACTAGACTCTTCTGTAGATTGG[CG]GCTGGGGCAGAAAGAGCCCTGGGAAACTTTTCCAAGAAATGTAAATAGAAATACCTGAAG	37	1	85514708	CGGCTGGGGCAGAAAGAGCCCTGGGAAACTTTTCCAAGAAATGTAAATAG	1	85287296	F	rs78830629				MCOLN3	NM_018298	TSS1500	chr1:85513509-85514555	Shore					1:85513629-85514744	Unclassified		89_BivProm2	BivProm
cg21152671	cg21152671	24637485	CCCTAAAAATCCAAATACCTATATAAACAATCTTTTCTAAAAATTCTACC			II			GCTTTTAAAACACTCTTTATTCTCGTCTCCAATTTCTACATCTACTCTCGCCTCACCTAA[CG]GTAGAACTTCTAGAAAAGATTGTCTATACAGGCACTTGGATCTCCAGGGAATCATCTCTC	37	9	123690586	CGGTAGAACTTCTAGAAAAGATTGTCTATACAGGCACTTGGATCTCCAGG	9	122730407	F				TRUE	TRAF1	NM_005658	TSS1500	chr9:123690771-123691675	Shore		CDMR						93_PromF2	Prom
cg21241889	cg21241889	31710422	ATCTATACAAACACTTAAATCTCCAAAAAATCATCTCTCCAAATATATAC			II			TAGAAAAGATTGTCTATACAGGCACTTGGATCTCCAGGGAATCATCTCTCCAAGTGTATA[CG]CATGTCGGGGACGCCAAATGCCCTGGGCCCGCCCCAGTTTCTATCCAACCAGCCCTCCTG	37	9	123690658	TCTATACAGGCACTTGGATCTCCAGGGAATCATCTCTCCAAGTGTATACG	9	122730479	R					TRAF1	NM_005658	TSS1500	chr9:123690771-123691675	Shore		CDMR		9:122730479-122731496	9:123690593-123690734	Promoter_Associated	TRUE	96_PromF5	Prom
cg21299458	cg21299458	23796407	AAAACACTTAACTTTCTATAAAAACACCAACTTTTCCCTAAAACCCTACA	51630436	GAAACGCTTAACTTTCTATAAAAACGCCGACTTTTCCCTAAAACCCTACG	I	C	Grn	GGCTGGCGGCACGGAGCGCTTGGCTTTCTGTGGGGGCGCCGGCTTTTCCCTGGGGCCCTG[CG]CGCCCAGGGCCACCTCGGCGCGGCCCAGGCTGCGAGTCTTGCCGCGCACGTCAGCGGCCA	37	22	20779896	GGAGCGCTTGGCTTTCTGTGGGGGCGCCGGCTTTTCCCTGGGGCCCTGCG	22	19109896	R					SCARF2;SCARF2	NM_182895;NM_153334	Body;Body	chr22:20779386-20780560	Island		DMR		22:19109258-19110560	22:20779303-20780766	Unclassified_Cell_type_specific		90_BivProm3	BivProm
cg21319932	cg21319932	14801329	TACRAACCTACAAAATAAAATAAAAATACCRAACCCCCTAATATCCTAAC			II			CAGAGCCAGGCTGCGAGCCTACAGGGTAGAGTAGGGGTGCCGGGCCCCCTGGTGTCCTGG[CG]TACTCGGGGGGAAGACAGTCGCCGGCCGCCGGGCTCCTGCCACGCTGTGGCGCGCGTGGA	37	6	1379694	CGCCAGGACACCAGGGGGCCCGGCACCCCTACTCTACCCTGTAGGCTCGC	6	1324693	R								chr6:1379693-1380014	Island				6:1324646-1325013	6:1378912-1380307	Unclassified_Cell_type_specific	TRUE	89_BivProm2	BivProm
cg21382382	cg21382382	64802449	TCTAAAACTAATAAAAAACAAAACCCRAACACAAAATCAACTACAACACC			II			CGCCGACAAAGTGGTTGGGGCAGGAAGGCGAGGTCAGTGCGAATGGAGGGCGCCCAACTT[CG]GTGTTGCAGTTGACTCTGTGCTCGGGCTCTGCCCTCCACTAGCCCTAGAGTCTTGGGCAG	37	4	174452961	CGGTGTTGCAGTTGACTCTGTGCTCGGGCTCTGCCCTCCACTAGCCCTAG	4	174689536	F					NBLA00301	NR_003679	Body	chr4:174451828-174452962	Island		RDMR		4:174688938-174689680				89_BivProm2	BivProm
cg21484586	cg21484586	68671319	ATTATACAAATAACCTATCTAAAACAAACAACCAAAACCAACTATATCCA	18780477	ATTATACGAATAACCTATCTAAAACAAACAACCGAAACCGACTATATCCG	I	A	Red	CGGGTGGGGCCGGTTGTGCGGGTGGCCTATCTGGGGCAAGCAGCCGAGGCCGACTGTGTC[CG]GCGTGTGGTTGAGCACGGGCAGGTGTCTGGCGGTGACCCTGCACGTCTGGTGTTTACCTG	37	19	35531859	GTTGTGCGGGTGGCCTATCTGGGGCAAGCAGCCGAGGCCGACTGTGTCCG	19	40223699	R					HPN;HPN	NM_002151;NM_182983	5'UTR;5'UTR	chr19:35531780-35531991	Island			TRUE	19:40223621-40223874			TRUE	93_PromF2	Prom
cg21491107	cg21491107	67726319	TTCCCCTCCTAACTTTAATATCTACTACCAAAATAACAAAAACCATCCTC			II			GACTTTCCGAGACAGCCAGCCCCGTGTCGGCAGCGTTCCTGATCTCCTGCGGGCCGGGTG[CG]AGGATGGCTTTTGTCACTCTGGCAGCAGACACCAAAGTCAGGAGGGGAAGCTGGGGAAGC	37	16	85649026	TCCCCTCCTGACTTTGGTGTCTGCTGCCAGAGTGACAAAAGCCATCCTCG	16	84206527	F					KIAA0182;KIAA0182	NM_001134473;NM_014615	5'UTR;Body	chr16:85644947-85649027	Island			TRUE	16:84201601-84206528				93_PromF2	Prom
cg21501525	cg21501525	34650333	ATACCTAATACCCCCTCAAAATCCACTACACAAACAAATAAAATCCCACA	16619331	ATACCTAATACCCCCTCAAAATCCACTACACAAACGAATAAAATCCCGCG	I	C	Grn	ATTTCCGTCTCGGTACCTGGTGCCCCCTCAGAGTCCACTACACAAACGGGTAAAATCCCG[CG]CGGCTATTCATTTCGCCATTCGCGAGTAAGAAGGGGAAAAGGAGCCGCTTCTAGGAGAGC	37	19	31843948	GTACCTGGTGCCCCCTCAGAGTCCACTACACAAACGGGTAAAATCCCGCG	19	36535788	R								chr19:31843880-31844183	Island		RDMR		19:36535653-36536023				89_BivProm2	BivProm
cg21538208	cg21538208	49603449	CTAACAAAACTTACACTCCAACACCAACAACTACACAATAATAAAAAACA	47666329	CTAACGAAACTTACGCTCCAACGCCAACAACTACGCGATAATAAAAAACG	I	T	Red	GGCGGCTGAGCCCCCCAGCCTGCACCCTCCGCAAACACAAGACGAACCGTAAGCCGCGGA[CG]CCCTTCACCACCGCGCAGCTGCTGGCGCTGGAGCGCAAGTTCCGCCAGAAGCAGTACCTG	37	4	4864488	CGCCCTTCACCACCGCGCAGCTGCTGGCGCTGGAGCGCAAGTTCCGCCAG	4	4915389	F					MSX1	NM_002448	Body	chr4:4864456-4864834	Island		RDMR		4:4915319-4915836				18_ReprPC1	Repr
cg21570988	cg21570988	13667387	AATATAAATTTTAAAAAAATTCCTAAAAAACTAAATTCCAAACTTACTCA	42663426	AATATAAATTTTAAAAAAATTCCTAAAAAACTAAATTCCGAACTTACTCG	I	C	Grn	GGCGTCCCTGGGGGTGTGGGTTTTGGAGGGGTTCCTGAGGAACTGGATTCCGAGCTTGCT[CG]CAAGGCGAGACGTTCCGTGGAGGCGGAGTTTACGATGTATCCAAGTCTGACGGCCCCAGA	37	6	32116841	GGTGTGGGTTTTGGAGGGGTTCCTGAGGAACTGGATTCCGAGCTTGCTCG	6	32224819	R					PRRT1	NM_030651	3'UTR	chr6:32116590-32117229	Island		RDMR		6:32224481-32225389	6:32116667-32116975	Unclassified_Cell_type_specific		88_BivProm1	BivProm
cg21579274	cg21579274	44798414	AACTACTTTAAACCTCRATTTCCCTACTCCTTATAAATCAAAAAAAAAAC			II			CGCTTACAGTCAACTACTTTGGGCCTCGGTTTCCCTGCTCCTTGTAGATCAGAGAAGGGA[CG]GGCGAAATGCCTGCGAGGGAGGGTTGGCGAATGGGTTGGTTGGTGGCAAGACTGCAGTTC	37	12	115138445	ACTACTTTGGGCCTCGGTTTCCCTGCTCCTTGTAGATCAGAGAAGGGACG	12	113622828	R								chr12:115137774-115138475	Island		RDMR	TRUE	12:113622079-113622858				89_BivProm2	BivProm
cg21614303	cg21614303	63688349	CAACCATCAATAAAACCCTTTACCTTCTACCCTTTCCAAAAAATCTCCCA	31740328	CAACCATCAATAAAACCCTTTACCTTCTACCCTTTCCGAAAAATCTCCCG	I	T	Red	TATCCTAAAAGGGACTGGGAAGGACATTTGGCTCCCGGAGCCACCCCCCACCTCACCTGA[CG]GGAGACCTTCCGGAAAGGGCAGAAGGCAAAGGGTCCTACTGATGGCTGGGGAGGGTGGAG	37	5	134366377	CGGGAGACCTTCCGGAAAGGGCAGAAGGCAAAGGGTCCTACTGATGGCTG	5	134394276	F					PITX1	NM_002653	Body	chr5:134366913-134367438	Shore		CDMR						89_BivProm2	BivProm
cg21629500	cg21629500	65698437	AATCATAAAAAAACATACTACCAACATAAAATCTTAACACAACAATCCCA	30730350	AATCATAAAAAAACATACTACCAACGTAAAATCTTAACGCGACGATCCCG	I	A	Red	AAAAAAAAAATCAATCATGAGAAAACATGCTGCCAGCGTGGAGTCTTGGCGCGGCGGTCC[CG]GCGAGGCTGCCTGAGAGGGTGGCGGGCTCAGCCCAGACTCCGTCTCGGGGCCACGAGGGC	37	5	2754753	AATCATGAGAAAACATGCTGCCAGCGTGGAGTCTTGGCGCGGCGGTCCCG	5	2807753	R					C5orf38	NM_178569	Body	chr5:2748368-2757024	Island				5:2807729-2808030				89_BivProm2	BivProm
cg21635870	cg21635870	52726337	AAACAAAAACTCCTTCCTCTCTCTATAACCATACCATAATCATATCTACA	47718377	AAACGAAAACTCCTTCCTCTCTCTATAACCATACCGTAATCGTATCTACG	I	A	Red	AATGGGTTTGGGAAGCGGAGACTCCTTCCTCTCTCTATGACCATGCCGTGATCGTGTCTG[CG]GTCACCACTCGACGCATCCTCATTTCTACCCGAACCCAGGAGCCGAACGCTAGATCGGGG	37	6	101847058	AAGCGGAGACTCCTTCCTCTCTCTATGACCATGCCGTGATCGTGTCTGCG	6	101953779	R					GRIK2;GRIK2;GRIK2;GRIK2;GRIK2;GRIK2	NM_175768;NM_021956;NM_175768;NM_001166247;NM_021956;NM_001166247	1stExon;1stExon;5'UTR;1stExon;5'UTR;5'UTR	chr6:101846766-101847135	Island				6:101953488-101953918				89_BivProm2	BivProm
cg21729992	cg21729992	58705475	CACTACAAAAAACAAAAAATAACACTAAATAAAACAAACACCTAAAACCA	71796474	CGCTACGAAAAACGAAAAATAACGCTAAATAAAACGAACGCCTAAAACCG	I	T	Red	TGCGGGAGGACTCGCTGCGAAGGGCGAGGGGTGGCGCTGGGTGGGACGGGCGCCTGGGGC[CG]TGCAGGGTGGCTCCTGGGTGCTGCCCGGGCTGCCTGTCGCCCAGTACTGGCGCAGGAAGA	37	20	55200370	CGGCCCCAGGCGCCCGTCCCACCCAGCGCCACCCCTCGCCCTTCGCAGCG	20	54633777	R								chr20:55200279-55206789	Island		DMR		20:54633507-54634381				89_BivProm2	BivProm
cg21778348	cg21778348	70725393	AAAAAAACATAAAAACAAAAATCCAACTACCACCACAACTCCCAAAAACA	27633490	AAAAAAACATAAAAACGAAAATCCGACTACCGCCGCAACTCCCGAAAACG	I	C	Grn	CATCATCGTCCTCCTCGTCGGCCTTGTCCGCGGCAGCAGTGGCGGCGGCAGAGGGCACGG[CG]CCCTCGGGAGCTGCGGCGGCAGTCGGACCTTCGTCCTTATGCTCTTTCTTCCACTTCATG	37	7	27194614	CGCCCTCGGGAGCTGCGGCGGCAGTCGGACCTTCGTCCTTATGCTCTTTC	7	27161139	F					HOXA7	NM_006896	Body	chr7:27194583-27194827	Island		CDMR		7:27161024-27161424			TRUE	88_BivProm1	BivProm
cg21802055	cg21802055	67740343	AAATTCAACAATCCAAAAAACTAACCTTAAAATAAAACACTCTTAACACA	54740449	GAATTCAACGATCCGAAAAACTAACCTTAAAATAAAACGCTCTTAACGCG	I	A	Red	CATAGGTCCGCAGGGCCGGGGCGGTTGGGGACCGGGAGGCTGGGGTGGGGCTGAAGACCT[CG]CGCTAAGAGCGCCTTACTTTAAGGTTAGTTTCTCGGATCGCTGAACCCGGGGCTGAAGGA	37	4	4868794	CGCGCTAAGAGCGCCTTACTTTAAGGTTAGTTTCTCGGATCGCTGAACCC	4	4919695	F								chr4:4868440-4869173	Island				4:4918046-4920511	4:4868729-4868840	Unclassified_Cell_type_specific		89_BivProm2	BivProm
cg21811204	cg21811204	50680426	AATCATCCCTAATAACATCCAATTAATCCTAAAAAAAACAAATACACTCA	65613460	AATCGTCCCTAATAACGTCCAATTAATCCTAAAAAAAACGAATACGCTCG	I	T	Red	CATGATGGCCAAGGTCGTCCCTGATGGCGTCCAGTTGGTCCTGAAGGAGGCGGATGCGCT[CG]TCCAGGTTGCGCTGCTGGGCCAGGACGGCGGCCTTGCCCGCCAGCAGGGCGCAATAGACG	37	5	132158625	CGAGCGCATCCGCCTCCTTCAGGACCAACTGGACGCCATCAGGGACGACC	5	132186524	R					SHROOM1	NM_133456	Body	chr5:132158542-132159203	Island				5:132186447-132186966	5:132158389-132159456	Unclassified_Cell_type_specific		88_BivProm1	BivProm
cg21834679	cg21834679	66781391	TTAATCTCTCTCCAAAAACTTTCCTTTTCCTCCTAAAAAATAAAAACTCC			II			GCGGAGTGTCATTAATCTCTCTCCAGAAGCTTTCCTTTTCCTCCTGGGGAGTGAGGACTC[CG]GCCTTTGCCTCCACCCAACACGGTCGCCCGGCTAGGCCCCACCATCCCCACTGTCGACCC	37	15	96891026	TAATCTCTCTCCAGAAGCTTTCCTTTTCCTCCTGGGGAGTGAGGACTCCG	15	94692030	R								chr15:96888958-96889417	Shore		RDMR		15:94691709-94692109				91_BivProm4	BivProm
cg21837192	cg21837192	44651494	AAAACAACAAAACCTAAAAACAAAAACAAAATAAAAACCCAAAAACACCA	74740375	AAAACGACAAAACCTAAAAACAAAAACGAAATAAAAACCCGAAAACGCCG	I	C	Grn	ACACCCCTCTCTCCCCTGGTCGGGAGCGCTGGGATGCGGGCTTCTCTCCCAGACCGAGAG[CG]GCGTTTCCGGGCTTCCACCCCGCCCCTGCTCCCAGGCCCTGTCGCCTCCCCTCAGCGTCC	37	12	54398765	CGGCGTTTCCGGGCTTCCACCCCGCCCCTGCTCCCAGGCCCTGTCGCCTC	12	52685032	F								chr12:54399412-54399654	Shore				12:52684992-52685213				89_BivProm2	BivProm
cg21841963	cg21841963	19749375	TTTTTTCTCTCTTTCRAATATACCTAAATTTAATCCAAACCAAATTACCC			II			AAGGTCCTTTCTTTTTTCTCTCTTTCGGATATACCTGGATTTGGTCCAGACCAGGTTGCC[CG]CGGGAGGGCCCCGCGAGCGGCAGCGCGCGAGGGAGGGAGAGAGAGGGAGGGCGAGAAGGA	37	12	54388539	TTTTTCTCTCTTTCGGATATACCTGGATTTGGTCCAGACCAGGTTGCCCG	12	52674806	R								chr12:54387825-54388732	Island		DMR		12:52674806-52675916	12:54387786-54388592	Unclassified_Cell_type_specific	TRUE	89_BivProm2	BivProm
cg21849932	cg21849932	31662471	TCACTCCAAACAAAAAACAAAAACAAATCTAACCCAAAAATTAACACACA	38744493	TCACTCCGAACAAAAAACAAAAACGAATCTAACCCAAAAATTAACACGCG	I	C	Grn	GCAGCAGCAGGGGTGAGCAGAGGGCGGGGCGGGGGCGGCCGGGCGGGGCTTACTGTGCAG[CG]CGTGCCAACCCCTGGGCCAGACCCGCTCCTGCCCCCTGCCCGGAGTGAACTCTGCCCTGA	37	20	62369462	CGCGTGCCAACCCCTGGGCCAGACCCGCTCCTGCCCCCTGCCCGGAGTGA	20	61839906	F					LIME1	NM_017806	Body	chr20:62368955-62371962	Island	high-CpG:61839639-61840025			20:61839414-61840620				92_PromF1	Prom
cg21878149	cg21878149	74604353	ACTCTCCCAAATTTCAAAAAACAACCTATTTTATAACCTCTAAAACTCCA	41721402	GCTCTCCCGAATTTCGAAAAACAACCTATTTTATAACCTCTAAAACTCCG	I	A	Red	GAAGCGCGTGCCGCTCTCCCGGGTTTCGGGAGGCAGCCTGTTTTGTAGCCTCTGAGGCTC[CG]GGGAAAGGTTTGGCTGCGTCTAAGAGAGACGTTTGGAGCCATCCGTCTTATTTTGTTTGA	37	1	221052023	GCTCTCCCGGGTTTCGGGAGGCAGCCTGTTTTGTAGCCTCTGAGGCTCCG	1	219118646	R					HLX	NM_021958	TSS1500	chr1:221051966-221053673	Island		RDMR		1:219118381-219118678				88_BivProm1	BivProm
cg21951729	cg21951729	42767403	CTACAAAAAAAACACCAAACAAACTCCTAAAAACCTATAAAACAAAAACA	25663443	CTACAAAAAAAACGCCGAACGAACTCCTAAAAACCTATAAAACGAAAACG	I	C	Grn	ATGGATCTCAAATGGGCCAAGGGCCCCGGGCTTGGAAGGGCAGGTGGCGCCTAGACCCAG[CG]TTCCCGCTCCACAGGTCTCCAGGAGTTCGCCCGGCGTTTCCTCTGCAGCGGGTGCTACTC	37	19	52206258	CTGCAGAGGAAACGCCGGGCGAACTCCTGGAGACCTGTGGAGCGGGAACG	19	56898070	F					NCRNA00085	NR_024330	Body	chr19:52206244-52206726	Island		RDMR	TRUE	19:56897899-56898538	19:52206037-52208766	Promoter_Associated	TRUE	88_BivProm1	BivProm
cg22002034	cg22002034	60715450	ATCTAAATATATTAAATTCAAAACAACATAATTTTCCCCTTCTAAAAAAC			II			TGGAGATGAAGAGCGGCTGAGTGTCCCCGTCTACCCCAACCCGGGTATTACCCTCTTTTC[CG]TCTTCTAGAAGGGGAAAACCATGCTGTTTTGAATTCAACATATTTAGATTCTGAAAATCG	37	1	119549948	TCTAAATATGTTGAATTCAAAACAGCATGGTTTTCCCCTTCTAGAAGACG	1	119351471	F								chr1:119549144-119551320	Island				1:119350670-119351472				18_ReprPC1	Repr
cg22041228	cg22041228	53638339	ATATAATAAATAAAAACTTTACATAAATCRACTTACRACCTCACTTTCAC			II			CGGGCAGAGTGGGGCCACCTTGGGGCGGAGGTTTTGCGTCTGTGGCGTTCTTGGAAGACA[CG]TGAAAGTGAGGCCGTAAGCCGATTTATGTAAAGCCTTTACTTACTATATACATGCATATG	37	1	221054273	TATAGTAAGTAAAGGCTTTACATAAATCGGCTTACGGCCTCACTTTCACG	1	219120896	F					HLX	NM_021958	Body	chr1:221054554-221054888	Shore		CDMR		1:219120836-219120911				96_PromF5	Prom
cg22070991	cg22070991	61615411	TATACAATAATACAATCCACATAAAATAAATTTCACCCAACACCAAAACA	54742358	TATACGATAATACAATCCGCGTAAAATAAATTTCACCCGACGCCAAAACG	I	A	Red	AGACAGTGGGGGAAGGGGGGGGGGGTGGGGGCAGAAGCCGGGAGTGGGGCTTGTCAATTT[CG]CCTTGGCGCCGGGTGAAATCCACTCCACGCGGACTGTACCACCGCACAAGTTGCACCCAC	37	4	4856904	CGCCTTGGCGCCGGGTGAAATCCACTCCACGCGGACTGTACCACCGCACA	4	4907805	F								chr4:4858389-4858893	Shore				4:4907566-4907850				18_ReprPC1	Repr
cg22079008	cg22079008	52648330	CTAAATACAAAAACTTAAACCCCCTTCACCTAAACCTAAAATATATTATC			II			CCGGAAGCTACCTGGATGCAAGGGCTTAAACCCCCTTCACCTGGGCCTAGGATGTGTTGT[CG]AGGTCGCTGGCCAGGTTTTAGCCAGGAGGTCTCGCGCTAAAACTTTTTGGCCCCGCCTGG	37	19	31843360	TGGATGCAAGGGCTTAAACCCCCTTCACCTGGGCCTAGGATGTGTTGTCG	19	36535200	R								chr19:31843880-31844183	Shore		CDMR		19:36535141-36535314	19:31843209-31843561	Unclassified_Cell_type_specific		89_BivProm2	BivProm
cg22091609	cg22091609	40727483	AAATATCACCTCCTCAACAAAAACTAACATAATCAAAAACACAAAAAACA	49777474	AAATATCGCCTCCTCGACGAAAACTAACGTAATCAAAAACACAAAAAACG	I	A	Red	GGACGCGGGGAGGGGTATCGCCTCCTCGGCGGAGGCTGGCGTGGTCAAGGGCACAGGGGA[CG]GCGCCGGCGCCTCGGCAGGGACAGTGGGGACTTCGGGGTCCCGGCTCTCCGCTGGTGCCT	37	22	20780508	GGGTATCGCCTCCTCGGCGGAGGCTGGCGTGGTCAAGGGCACAGGGGACG	22	19110508	R	rs11457988	rs11457989			SCARF2;SCARF2	NM_182895;NM_153334	Body;Body	chr22:20779386-20780560	Island				22:19109258-19110560	22:20779303-20780766	Unclassified_Cell_type_specific		89_BivProm2	BivProm
cg22117825	cg22117825	29669366	TAAATACTCCAAATTCCCTACCTACCTAAAAACAACCAAAACTCTTCCCA	42648341	TAAATACTCCGAATTCCCTACCTACCTAAAAACAACCGAAACTCTTCCCG	I	T	Red	CCCGGCCACTGCTGCTCCACGGGAGCCAGTCTTGGATACCTAGGGTGGGGGACAGGGGGA[CG]GGAAGAGCCTCGGTTGTCTCCAGGTAGGCAGGGAACCCGGAGCATTTATTTAAAGTTACT	37	4	174439478	CGGGAAGAGCCTCGGTTGTCTCCAGGTAGGCAGGGAACCCGGAGCATTTA	4	174676053	F								chr4:174439812-174440249	Shore		RDMR		4:174675871-174676066				89_BivProm2	BivProm
cg22149184	cg22149184	50620461	ATTAAAAAACRAAATAATTATTACAACCTCAACAAAAAACTCCCRACTCC			II			GGGCGAATTTGATTGGGGGGCGGGGTGATTGTTACAGCCTCAACAGGAAGCTCCCGGCTC[CG]GGACAGCAGGCCGGGCACTGCGGCGTGGCGGCCCAGGTGATGCCGGTGGCGGTTGCGGGC	37	17	79372515	TTGGGGGGCGGGGTGATTGTTACAGCCTCAACAGGAAGCTCCCGGCTCCG	17	76987110	R					BAHCC1	NM_001080519	TSS1500	chr17:79366806-79374742	Island		DMR		17:76986616-76987282	17:79372319-79373389	Promoter_Associated		96_PromF5	Prom
cg22149516	cg22149516	44767510	AACTAAAAACTCAAATCAAAACCRCAAAAACTTAAACRAAAACRAACTCC			II			CGTGCCACCCGGCGGCGGCCGAGTAGAGGGGGCGAGAGTTCTCACCCCACAGCCTTCGAC[CG]GAGTCCGCCTCCGCCCAAGCCCCTGCGGTTCTGACCTGAGCCTTCAGCCCGCAGCGCGCC	37	5	101632314	GCTGAAGGCTCAGGTCAGAACCGCAGGGGCTTGGGCGGAGGCGGACTCCG	5	101660213	F					SLCO4C1	NM_180991	TSS200	chr5:101632049-101632373	Island		DMR		5:101659402-101660241	5:101631594-101632481	Promoter_Associated_Cell_type_specific	TRUE	96_PromF5	Prom
cg22156700	cg22156700	52690493	TAAAACTAAACTCTAACCAAATCACAAACTAAACAATCTTTAACCCCCCA	67607493	TAAAACTAAACTCTAACCGAATCGCAAACTAAACGATCTTTAACCCCCCG	I	C	Grn	CGAAGCCCGCGCTGGGGCTGGGCTCTGGCCGGATCGCAGGCTGGGCGGTCTTTGACCCCC[CG]CGCCTCCCGCCCACAGCCGGAGCCCGGCAGCTGGAAGCACCCGCTACCCCGGGGAGCGTC	37	5	72732486	CGGGGGGTCAAAGACCGCCCAGCCTGCGATCCGGCCAGAGCCCAGCCCCA	5	72768242	R								chr5:72732365-72733732	Island				5:72768122-72769471			TRUE	89_BivProm2	BivProm
cg22178798	cg22178798	42724476	CACCTATAAAAATCCAAAAACATAATAAAAAAACAATAAAATCTCACTCA	66640349	CGCCTATAAAAATCCAAAAACGTAATAAAAAAACAATAAAATCTCGCTCG	I	C	Grn	GGGGTGGGGGTGCGCCTATGGAGATCCAGGGGCGTAGTGAGAAGGCAGTGGGGTCTCGCT[CG]CCTACGTGCGGCTGCCGAGGCGGGGCTGACAGCAAGTTCTAAAGAGGGGCAGCTAATTTA	37	15	96890626	CGCCTATGGAGATCCAGGGGCGTAGTGAGAAGGCAGTGGGGTCTCGCTCG	15	94691630	R								chr15:96888958-96889417	Shore		RDMR		15:94691602-94691653				91_BivProm4	BivProm
cg22230229	cg22230229	62620303	TAACAAAAAATTATACTAAACCAAACCCACCTTCCCCAACTAAAAAACCA	62754340	TAACAAAAAATTATACTAAACCGAACCCACCTTCCCCGACTAAAAAACCG	I	A	Red	GGCAGGGTCTGCTGGCAGAAGGTTGTGCTGGGCCGGGCCCACCTTCCCCGGCTAGAGGGC[CG]AGCTGGGCGCCGCAGACCCCGCGTACCCAGGCCGCCCGGTACTGCCCGGAGCGGAGACCG	37	17	79372254	CGGCCCTCTAGCCGGGGAAGGTGGGCCCGGCCCAGCACAACCTTCTGCCA	17	76986849	R					BAHCC1	NM_001080519	TSS1500	chr17:79366806-79374742	Island		DMR		17:76986616-76987282				96_PromF5	Prom
cg22267551	cg22267551	53704308	AAAAAATCRAATCCRAAAACTAACCTCCAATTTTAATTTCACCTAAAAAC			II			AAAATGAACCGAGAGAATCGGATCCGGGAACTGACCTCCAATTTTAATTTCACCTGAGAG[CG]CGGCCTCTCCTCCTCCCTTCCCGCTCCTTCCTCTCCCCGCCCCTCCTCCCTTTGTGCCTG	37	12	54383234	GAGAATCGGATCCGGGAACTGACCTCCAATTTTAATTTCACCTGAGAGCG	12	52669501	R					HOXC10	NM_017409	3'UTR	chr12:54378696-54380102	Shelf				12:52669501-52669541	12:54382697-54383857	Unclassified	TRUE	88_BivProm1	BivProm
cg22267770	cg22267770	49765503	TAAAAAAAACAATACAATTTACATCATCTTAAATTAAACAAATCTTAAAC			II			AGGCTGCTGAGCCTTGTCCAGGACGGTCTACACCGCCCCACGTCCAAGATGAGTTCACAG[CG]CCCAAGACCTGTTCAATTTAAGATGATGTAAACTGCATTGCCCTTCTTAGACACGCAGCA	37	6	10422139	CGCCCAAGACCTGTTCAATTTAAGATGATGTAAACTGCATTGCCCTTCTT	6	10530125	F								chr6:10422321-10422648	Shore		CDMR		6:10529401-10530634				18_ReprPC1	Repr
cg22277154	cg22277154	33654509	AACAAACCCATTACCTCCCTCACAAAATTTCTAAAAACTTAAATTTTCAC			II			GCAGCACCTGAAATGATCTGTCTTAGGTATGTGTGTGCTTGTTCATTGTTTTGTCTTCTC[CG]TGAAAATCTAAGCTCCTAGAAACTTTGTGAGGGAGGCAATGGGTCTGTTTTGTTTACCTC	37	13	31020468	ACAGACCCATTGCCTCCCTCACAAAGTTTCTAGGAGCTTAGATTTTCACG	13	29918468	F								chr13:31019860-31020137	Shore			TRUE		13:31020415-31020812	Unclassified_Cell_type_specific	TRUE	93_PromF2	Prom
cg22378919	cg22378919	12628411	RAAAATTTATTCTACCTAATAAAAACAAAAACTCRAACTCCCCTCAAAAC			II			TTTGATTCCTCGGAAATTTGTTCTGCCTGATGAAAGCAAAAGCTCGAACTCCCCTCAGGG[CG]CGAGGTGTGAGACCCTTGGGTTCCATTTGCATTTCTGGTTTGTCGTTGGCGGGTTCCTGA	37	1	119522188	CGCCCTGAGGGGAGTTCGAGCTTTTGCTTTCATCAGGCAGAACAAATTTC	1	119323711	R					TBX15	NM_152380	5'UTR	chr1:119522385-119522638	Shore				1:119323695-119323757				89_BivProm2	BivProm
cg22444445	cg22444445	44634376	TAACATATAAATACTAAACAATCCTACAAAAACCCRATTAAATACCCTTC			II			GGGCGGGGCACCGGGGGCGGCCCGGGGATGGGGGTTGGAGAGGGAGGGACCGCACTGGGG[CG]AAGGGCATCCAACCGGGCCCCTGTAGGATTGTCCAGCACCCACATGCTATTCACGGACCT	37	2	25354986	AGCATGTGGGTGCTGGACAATCCTACAGGGGCCCGGTTGGATGCCCTTCG	2	25208490	F					EFR3B	NM_014971	Body	chr2:25354283-25354777	Shore			TRUE	2:25207798-25208553	2:25354142-25355476	Unclassified_Cell_type_specific		58_EnhA16	EnhA
cg22455694	cg22455694	30648454	TTAAATTTAATAACRTCTCTTCTCTATAAAACTTCACRATTCCTTCCCAC			II			GCCCACTGTCCTTGGGTTTAATGACGTCTCTTCTCTGTGGAACTTCACGATTCCTTCCCA[CG]GTCAACTCGGGACCTCCCAGCGACCACTGCAGCCTGCGGACGAGGCCGGGACTTGGCCGA	37	2	176974001	TGGGTTTAATGACGTCTCTTCTCTGTGGAACTTCACGATTCCTTCCCACG	2	176682247	R					HOXD11	NM_021192	3'UTR	chr2:176971706-176972305	Shore				2:176682081-176682418	2:176973905-176974090	Unclassified_Cell_type_specific		18_ReprPC1	Repr
cg22488797	cg22488797	18745394	TAATAATAAAAAAACAAAATAAACAAACCTCAACAAAAACTACCTCAACA	14743358	TAATAATAAAAAAACGAAATAAACAAACCTCGACGAAAACTACCTCGACG	I	C	Grn	GCAGGTCAAGAATGGTGGTGGGGAAGCGGGGTAGGCAGACCTCGGCGGGGGCTGCCTCGG[CG]CTCTGCTCCTACCCAAGGGGCCCGGTTCCCTTTCTACCCACAGTTCCCTTTCTATCCGCC	37	5	134363324	CGCCGAGGCAGCCCCCGCCGAGGTCTGCCTACCCCGCTTCCCCACCACCA	5	134391223	R								chr5:134363092-134365146	Island				5:134390948-134391337	5:134363306-134363379	Unclassified_Cell_type_specific		89_BivProm2	BivProm
cg22531668	cg22531668	63698404	AAACAAAAACRCCTAACTACRACRATTTATTCCACTTCCTTAAATATTTC			II			GAAATTAAGGAGGAGGGTCTGAGGGGCCGACCTCAGAGGGACAGATAGAGAAATCGAGAG[CG]AAACACTCAAGGAAGTGGAACAAATCGTCGTAGCCAGGCGTCTCTGCCTCTCCGGAAACC	37	10	118891601	GGCAGAGACGCCTGGCTACGACGATTTGTTCCACTTCCTTGAGTGTTTCG	10	118881591	F					VAX1	NM_199131	3'UTR	chr10:118892161-118892639	Shore		RDMR		10:118881558-118881751	10:118890930-118891759	Unclassified_Cell_type_specific		89_BivProm2	BivProm
cg22540115	cg22540115	40632349	CTAAACCCTACTTCRCAATTCTTATACACRCTATAAAAAATAAAACCTAC			II			CAACCCGGGGTACAGTCACCTGCCCCCTCTCCCCACCAAACACACTCACACAGACGAGCA[CG]CAGGTTTTATTTTTCATAGCGTGCACAAGAACTGCGAAGTAGGGCCTAGAGGATAATAAA	37	2	72371477	CGCAGGTTTTATTTTTCATAGCGTGCACAAGAACTGCGAAGTAGGGCCTA	2	72224985	F					CYP26B1	NM_019885	Body	chr2:72371121-72375004	Island		CDMR		2:72223562-72226253				89_BivProm2	BivProm
cg22541735	cg22541735	27675469	CAACAAAAAAAACCAAACCTAAAACAAAAATCAAAACCACAACTAAAACA	21650395	CGACGAAAAAAACCGAACCTAAAACAAAAATCGAAACCGCGACTAAAACG	I	A	Red	AGGCGGCAGCGGCGACGGGGGGAACCGGGCCTGGGGCAGGGATCGGGGCCGCGACTGGGA[CG]GGCGGCTCGTCGGAGCCCTCAGCTTGCAGCGACCACCCGATCCCAGGCTGTTCGCTGAAG	37	2	176988203	CGACGGGGGGAACCGGGCCTGGGGCAGGGATCGGGGCCGCGACTGGGACG	2	176696449	R					HOXD9	NM_014213	1stExon	chr2:176986424-176988291	Island		DMR	TRUE	2:176695613-176696537	2:176986834-176988441	Unclassified_Cell_type_specific	TRUE	89_BivProm2	BivProm
cg22616255	cg22616255	66765437	TAAAAATATAAATATACAACTACRACTTTCCCCTTTAATCTTTACTTTCC			II			ACCTCCCTGCCCGGCTCAGTAGCTCTGGGCCAGTTCATTTCGCCACAGCCCGGAGCCTCT[CG]GAAAGCAAAGATTAAAGGGGAAAGTCGCAGCTGTATATTTATATTTTCATTGCTAGAAGG	37	1	221049980	CGGAAAGCAAAGATTAAAGGGGAAAGTCGCAGCTGTATATTTATATTTTC	1	219116603	F								chr1:221050448-221050864	Shore		RDMR	TRUE					91_BivProm4	BivProm
cg22658758	cg22658758	60629355	AAAAATACTAATAAACCTCTTAACCAACTAAAAACTTAATTCTCTCTCTC			II			TGTCTGTGTGCTTGTCAGTCGGCATGCAGGAGCCCGAGTGTATGTGAGCGTCAGGGTGTG[CG]AGAGAGAGAACCAAGTCTTCAGCTGGCCAAGAGGCTCATTAGCATTCCTAACCCATGGAC	37	5	92935309	GGAATGCTAATGAGCCTCTTGGCCAGCTGAAGACTTGGTTCTCTCTCTCG	5	92961065	F									Open_Sea		CDMR			5:92934965-92935371	Unclassified_Cell_type_specific		89_BivProm2	BivProm
cg22674699	cg22674699	23666389	ACTTCCCAAACAATACAAACAATAACAATAATAATAAAAACAACAATCCA	13778370	ACTTCCCGAACGATACGAACGATAACGATAATAATAAAAACGACGATCCG	I	A	Red	AGCCGCTGCCCGGCTTCCCGGGCGGTGCGGGCGGTGGCGGTGGTGGTGGAGGCGGCGGTC[CG]GGCCGCGGTCCCAGCCCTGGCCCCAGCGGCCCAGCCAACGGGCGCCACTACGGGATTAAG	37	2	176987918	GCTTCCCGGGCGGTGCGGGCGGTGGCGGTGGTGGTGGAGGCGGCGGTCCG	2	176696164	R					HOXD9	NM_014213	1stExon	chr2:176986424-176988291	Island			TRUE	2:176695613-176696537	2:176986834-176988441	Unclassified_Cell_type_specific	TRUE	88_BivProm1	BivProm
cg22698272	cg22698272	10749445	TTAAAAAACTCAAAATTACAAAAACCTCATTAATAAAATCTAAAAATACA	73700432	TTAAAAAACTCAAAATTACAAAAACCTCGTTAATAAAATCTAAAAATACG	I	A	Red	CGGTGGGCGGCCCGCCGGGGTGCACCTCTCAGGCCTGCAGCCCTCGGCCGGCCAGTTCTT[CG]CATCTCTAGATCCCATTAACGAGGCTTCTGCAATCCTGAGTCCCTTAAACTCGAACCCAA	37	1	221054615	CGCATCTCTAGATCCCATTAACGAGGCTTCTGCAATCCTGAGTCCCTTAA	1	219121238	F					HLX	NM_021958	Body	chr1:221054554-221054888	Island		RDMR		1:219120960-219121605				96_PromF5	Prom
cg22703724	cg22703724	67809491	ACAAATTATTCATCCTAAAATTCAATTCCCACCTATATAAAATAAAAACC			II			AATCTGACGTGGCAGGTTATTCATCCTAAGGTTCAGTTCCCACCTGTGTAAAGTGGGAGC[CG]CAAGTCCTCCGAGAGTGACGATGATGTGCGTGGAGTGCCCAGCCCAGATTGAAGCGCGGC	37	21	40177003	CGGCTCCCACTTTACACAGGTGGGAACTGAACCTTAGGATGAATAACCTG	21	39098873	R					ETS2	NM_005239	TSS1500	chr21:40177002-40178667	Island				21:39098771-39100556	21:40176497-40178006	Promoter_Associated		94_PromF3	Prom
cg22795586	cg22795586	56715406	TAATAACCTCCACAAAATTCTAAAAAAAACACTACAAAACAACAAAAACA	70640329	TAATAACCTCCGCGAAATTCTAAAAAAAACACTACGAAACGACGAAAACG	I	A	Red	GCCTTAGCGCTCTGGTGACCTCCGCGGGATTCTGAGAAAAGCACTGCGGAACGGCGGGAG[CG]GGCCCTGCTGCTTGCTTCGCGCCCCCCACCCGCCCGGGGACCGCGACTAAGTCCCCGACG	37	1	170629555	TGGTGACCTCCGCGGGATTCTGAGAAAAGCACTGCGGAACGGCGGGAGCG	1	168896179	R								chr1:170630456-170630851	Shore		RDMR	TRUE	1:168895977-168896428				89_BivProm2	BivProm
cg22827250	cg22827250	19734358	ACCTTAATATAAAACTCCAAAACACAAAACCAACAAAACTCTACCAAACA	46709337	ACCTTAATATAAAACTCCGAAACGCGAAACCAACGAAACTCTACCAAACG	I	C	Grn	TGTCGCTCCGTGGCCTTAATATAGGGCTCCGGGGCGCGGGGCCAGCGAGGCTCTACCAGG[CG]CGCCGGGGCCGTGTGCGGCTCCACTGAGTGCCCGATCCTGGGCTGGGGGCACCGTCCCCC	37	5	134363823	GCCTTAATATAGGGCTCCGGGGCGCGGGGCCAGCGAGGCTCTACCAGGCG	5	134391722	R					PITX1	NM_002653	3'UTR	chr5:134363092-134365146	Island		DMR	TRUE	5:134391415-134392082	5:134363794-134363995	Unclassified_Cell_type_specific		89_BivProm2	BivProm
cg22844229	cg22844229	37643365	CATCAACTCTTCAAAAACAAAAAACAAAAACCAAAACTACCTAAAAAACA	54690415	CATCAACTCTTCAAAAACGAAAAACAAAAACCGAAACTACCTAAAAAACG	I	C	Grn	GAGGCTCGGTTCCATCAGCTCTTCAGGGGCGAAGAGCAGGAACCGGAGCTACCTGAAGAG[CG]CGGCTTTCCCCGGCTCTTCGGGCTGTGGAGGCTGCGGGCTCGCGCTTGTTCCGGGACAGG	37	12	58013475	CATCAGCTCTTCAGGGGCGAAGAGCAGGAACCGGAGCTACCTGAAGAGCG	12	56299742	R					SLC26A10	NM_133489	TSS1500	chr12:58013171-58013652	Island				12:56299313-56299919				89_BivProm2	BivProm
cg22851944	cg22851944	27650394	CTCTACCTAACRATAAACTCCRTAAATTCTAATCTACTCACTACTCTATC			II			CAGGCGGTTCGCTCTGCCTGGCGGTGGGCTCCGTGGATTCTGATCTGCTCACTGCTCTGT[CG]TCTCCTGGGGCTTTTAAAGAACTCCTTGTGCTTTCATTTCTTCTCTTCTTTATTTTTATT	37	6	101847388	TCTGCCTGGCGGTGGGCTCCGTGGATTCTGATCTGCTCACTGCTCTGTCG	6	101954109	R					GRIK2;GRIK2;GRIK2	NM_001166247;NM_175768;NM_021956	Body;Body;Body	chr6:101846766-101847135	Shore				6:101954025-101954110				89_BivProm2	BivProm
cg22856324	cg22856324	60663333	CAACATATTCAAAACACATTTATTAAAACAACCACTAATACACATAACCA	18745388	CAACGTATTCAAAACGCATTTATTAAAACGACCGCTAATACGCGTAACCG	I	A	Red	GCCACTCGGTGCTCACGAGGTGGTGCTCGCCCATGAGGATCTTGCGCACGTTCTCCGCGC[CG]GTCACGCGTATCAGCGGCCGCCCCAACAAATGCGTCTTGAACACGTTGCCATACTTCTCC	37	2	72371255	CAACGTGTTCAAGACGCATTTGTTGGGGCGGCCGCTGATACGCGTGACCG	2	72224763	F					CYP26B1	NM_019885	Body	chr2:72371121-72375004	Island	high-CpG:72224710-72224795	CDMR		2:72223562-72226253				89_BivProm2	BivProm
cg22897615	cg22897615	14718350	CAACAATAATAATAACTACAATAAAAATAATACAAAACACCATAACCACA	55793303	CGACGATAATAATAACTACGATAAAAATAATACAAAACACCATAACCGCG	I	A	Red	CGTGGTGCTGCGCGGCGATGATGATGACTACGGTGAGGATGGTACAGAGCACCATGGCCG[CG]ATGCCCACGGCCAGGGAGATGAAGGAGAAGTTCCGGGCCTCGCGTGAAGCGATCTCGGCC	37	6	32117079	CGCGGCCATGGTGCTCTGTACCATCCTCACCGTAGTCATCATCATCGCCG	6	32225057	R					PRRT1	NM_030651	Body	chr6:32116590-32117229	Island		RDMR		6:32224481-32225389				89_BivProm2	BivProm
cg22943986	cg22943986	13625389	CATCAAACTAAAATACTTAAATAATTTATAAAATACAAAACATCTTCCCA	48714338	CGTCAAACTAAAATACTTAAATAATTTATAAAATACGAAACGTCTTCCCG	I	A	Red	GGTCCCGCCGGTGGCTGCCCTCTGCCTCCCCCGCACACTCCGCGCATTGTTTGGGACTGT[CG]GGAAGACGCCTCGCACCTCACAAATCATTTAAGCACCTCAGTCTGACGCCTGCAGTCATT	37	7	27142700	CGGGAAGACGCCTCGCACCTCACAAATCATTTAAGCACCTCAGTCTGACG	7	27109225	F					HOXA2	NM_006735	TSS1500	chr7:27143181-27143479	Shore		CDMR		7:27109045-27109239	7:27141566-27143021	Unclassified_Cell_type_specific		91_BivProm4	BivProm
cg22955449	cg22955449	31785418	AAATAAATAACRAAATCTATATTTCAAATAAACCCCTCAACCCAAATAAC			II			TCAGCAGGCTGGGGTGGGTAGCGAAGTCTGTATTTCAAATGAGCCCCTCAACCCAGGTGA[CG]CAGGCGGTGTGGGGACCGCATCCGGAGGGCGACCTGGAGCCGACTGACTTCACAAAGGCC	37	10	106028519	GGTGGGTAGCGAAGTCTGTATTTCAAATGAGCCCCTCAACCCAGGTGACG	10	106018509	R					GSTO2	NM_183239	TSS200	chr10:106028542-106029047	Shore				10:106018470-106019100	10:106027989-106029477	Promoter_Associated	TRUE	95_PromF4	Prom
cg22961457	cg22961457	39763360	ACAAACTAACAACCCAAAAACCTAAAACTAACACTATCAACTATAAAACA	16781464	ACGAACTAACAACCCGAAAACCTAAAACTAACGCTATCAACTATAAAACG	I	A	Red	CTGAACACTCAAGGACCTGTGCTCCTTCCTCCAGAGTGAGGCCCGTCCCCCGCCCCGCCC[CG]CCTCACAGCTGACAGCGCCAGTCCCAGGTCCCCGGGCTGCCAGCCCGTGAGGTCCGTGAG	37	20	62370310	ACGGGCTGGCAGCCCGGGGACCTGGGACTGGCGCTGTCAGCTGTGAGGCG	20	61840754	F	rs1056441	rs11557707			LIME1;SLC2A4RG	NM_017806;NM_020062	3'UTR;TSS1500	chr20:62368955-62371962	Island				20:61840737-61842592	20:62370266-62370343	Unclassified		92_PromF1	Prom
cg22979783	cg22979783	67806326	ATATAACAACATATTCAAAACACATTTATTAAAACAACCACTAATACACA	24759318	ATATAACAACGTATTCAAAACGCATTTATTAAAACGACCGCTAATACGCG	I	T	Red	CGGTGCTCACGAGGTGGTGCTCGCCCATGAGGATCTTGCGCACGTTCTCCGCGCCGGTCA[CG]CGTATCAGCGGCCGCCCCAACAAATGCGTCTTGAACACGTTGCCATACTTCTCCCTCCGC	37	2	72371261	CGCGTATCAGCGGCCGCCCCAACAAATGCGTCTTGAACACGTTGCCATAC	2	72224769	F					CYP26B1	NM_019885	Body	chr2:72371121-72375004	Island	high-CpG:72224710-72224795	CDMR		2:72223562-72226253				89_BivProm2	BivProm
cg22990158	cg22990158	44701403	CACAAAAACTAACCTCAAACCCAAACTTCCTAACCACTATACTATACACA	61774507	CACAAAAACTAACCTCAAACCCGAACTTCCTAACCACTATACTATACGCG	I	C	Grn	CCAGCGCTGCAGTCGCTGCTCCCGGGAAGCGAGGCCCAGCAGCAGCGAGAAGCCGCCCAG[CG]CGCACAGCACAGTGGTCAGGAAGCTCGGGTCTGAGGTCAGCTCCTGTGGGCAGGGGTGTG	37	14	24802150	CGCGCACAGCACAGTGGTCAGGAAGCTCGGGTCTGAGGTCAGCTCCTGTG	14	23871990	F	rs78391596				ADCY4	NM_139247	Body	chr14:24801680-24802153	Island			TRUE		14:24800953-24802446	Promoter_Associated		88_BivProm1	BivProm
cg22991320	cg22991320	23775482	AAAAATAACTCTACACCTAACAAAAATAAAATCACTATACTTTCACCACA	19733510	GAAAATAACTCTACACCTAACGAAAATAAAATCGCTATACTTTCGCCGCG	I	T	Red	AGAGGTGGACAAAGGGCCCAGACGTGAGCAAAGGATGGCAGCAAGCCCGGACCCAAGCGA[CG]CGGCGAAAGCACAGCGACCCCACCCTCGCCAGGTGCAGAGCCATTTCCGCCTCCGAGTCC	37	20	56725871	CGCGGCGAAAGCACAGCGACCCCACCCTCGCCAGGTGCAGAGCCATTTCC	20	56159277	F					C20orf85	NM_178456	TSS200	chr20:56725857-56726113	Island				20:56159264-56159624				90_BivProm3	BivProm
cg23033518	cg23033518	43628356	TATCTACTCAAAAAAACTATTAATTAACACTCAAAAAATATACCACTAAC			II			TTTTCATGCTGGCAACTTTATCTTACTCTCCAGATCATCCAGGCAGCAGGTCCACCCCAT[CG]TTAGTGGTACACTTTCTGAGTGTCAATTAACAGTTTTTCTGAGCAGACAGGCGTGTCCAG	37	14	59101719	GTCTGCTCAGAAAAACTGTTAATTGACACTCAGAAAGTGTACCACTAACG	14	58171472	F								chr14:59104299-59105577	Shelf		RDMR						61_EnhA19	EnhA
cg23068499	cg23068499	21768433	CTCRAATACATAACCCRCTATCAACAACTAATAATATTCCCCACATAATC			II			TTGCCCCAGACTTAACACCGGTTGGGCAGGAGGAGGGTAATTTTTATTTAGCCGTTTCTC[CG]ATCATGTGGGGAATACCATTAGCTGTTGATAGCGGGCCATGTATCCGAGGAAAGCCTGAG	37	2	176986026	TCGGATACATGGCCCGCTATCAACAGCTAATGGTATTCCCCACATGATCG	2	176694272	F					HOXD9	NM_014213	TSS1500	chr2:176986424-176988291	Shore		RDMR						18_ReprPC1	Repr
cg23088184	cg23088184	35766353	TAACTTCCAACTCAACCCCCAAAACACCCAATACATTAATAAACAAAACA	41728322	TAACTTCCGACTCAACCCCCAAAACACCCGATACATTAATAAACAAAACG	I	A	Red	CGCTTGCGACTCTGGCTTCCGGCTCAGCCCCCAGGGCACCCGATGCATTGGTGAGCAAGA[CG]GAGGGCGCGGAAGGAGGCGGGGCGGGGGGCTTTGCCTGGTCACCTTGTCACCAGCCCCCT	37	19	41115578	TGGCTTCCGGCTCAGCCCCCAGGGCACCCGATGCATTGGTGAGCAAGACG	19	45807418	R					LTBP4;LTBP4;LTBP4	NM_001042545;NM_001042544;NM_003573	Body;Body;Body	chr19:41115445-41115767	Island				19:45807326-45807980	19:41114969-41116918	Unclassified		96_PromF5	Prom
cg23105697	cg23105697	53657371	CCAAAACCCACTTCATATAAATAATATTTAATACTAACATTTTCCAAAAC			II			AAGATTCCCTTCCAAGGCCCACTTCATGTGAGTAATGTTTAATACTAGCATTTTCCAAAG[CG]GCCTGGCTGCCAGCAGGGTCACGGCCAAGGGTACATTTGAACAGTCTGAAGAAAAAAACA	37	2	176983519	CAAGGCCCACTTCATGTGAGTAATGTTTAATACTAGCATTTTCCAAAGCG	2	176691765	R					HOXD10	NM_002148	Body	chr2:176982107-176982402	Shore		CDMR						18_ReprPC1	Repr
cg23130254	cg23130254	48742387	CRCAATCTCTACAAAACRAACTATATAAACTCRCTTCTAAATCTACAATC			II			AGATGTGTGAGCGCAGTCTCTACAGAGCGGGCTATGTGGGCTCGCTTCTGAATCTGCAGT[CG]CCAGACTCTTTCTACTTCTCCAACCTGAGGCCGAATGGCGGCCAGTTGGCCGCGCTTCCC	37	2	176964588	GCAGTCTCTACAGAGCGGGCTATGTGGGCTCGCTTCTGAATCTGCAGTCG	2	176672834	R				TRUE	HOXD12	NM_021193	1stExon	chr2:176964062-176965509	Island		CDMR		2:176672309-176673743				18_ReprPC1	Repr
cg23178550	cg23178550	57669385	ACTTTATCTCAAAAAACAATAAAACCTCACATTTCTTTCTACCAACATCA	53729475	GCTTTATCTCGAAAAACAATAAAACCTCGCGTTTCTTTCTACCAACGTCG	I	C	Grn	GAGAGTCAGGTGGCGGCCCGGGGCAGCTCAGACCGCGCCTCAGGAGCCCTCGAAGCTGGG[CG]ACGCTGGCAGAAAGAAACGCGAGGCCTCATTGTCCCCCGAGACAAAGCGGAGCTCTTCGC	37	7	27127576	GCTTTGTCTCGGGGGACAATGAGGCCTCGCGTTTCTTTCTGCCAGCGTCG	7	27094101	F								chr7:27127500-27128368	Island				7:27093973-27094764				18_ReprPC1	Repr
cg23181580	cg23181580	74634477	CTTCTTCCCRACTCAAACCTCAATAAAACCCAATTCACTCCAAAATCTAC			II			TTATTCTTTGGCTTCTTCCCGGCTCAGGCCTCAGTGAAGCCCAGTTCACTCCAGGGTCTG[CG]GCGGGAGGCGGGCGCGCCCCACAGTGCGGGCTCGCCACGCGGTCCCTTGGCCTTCCCCAT	37	11	22454301	TTCTTCCCGGCTCAGGCCTCAGTGAAGCCCAGTTCACTCCAGGGTCTGCG	11	22410877	R								chr11:22454300-22454518	Island			TRUE	11:22410626-22411094				88_BivProm1	BivProm
cg23199335	cg23199335	74799334	TCCTCTACTTCCTAAAAAATTTTCTTCTTTTTTTTCAATTACCACTCATC			II			GACTTCGTGTATCCTCTACTTCCTGAAAGGTTTTCTTCTTTTTTTTCAGTTGCCACTCAT[CG]TTAATATGACATTCTCCAGGTCTTCTCCGCACTTCAGAATTCTCTTCTGGGCTTTTGAAT	37	3	177315882	CGATGAGTGGCAACTGAAAAAAAAGAAGAAAACCTTTCAGGAAGTAGAGG	3	178798576	R									Open_Sea			TRUE		3:177315350-177316389	Unclassified_Cell_type_specific		51_EnhA9	EnhA
cg23217025	cg23217025	16629349	RAATTCCTTAACCACAAATATCCCTCTACTCTCTAACTCACAACRAACTC			II			ATCCATGCAGCGAATTCCTTAGCCACAGGTGTCCCTCTGCTCTCTAACTCACAGCGAGCT[CG]CTGCCCAAAGTCCTGCTCCGGCTTCCTGGGTGGACCTGACCGCGTTCGGGTGCACGTGGG	37	2	128173482	AATTCCTTAGCCACAGGTGTCCCTCTGCTCTCTAACTCACAGCGAGCTCG	2	127889952	R								chr2:128173475-128173793	Island			TRUE	2:127889768-127890263	2:128173209-128174608	Promoter_Associated	TRUE	96_PromF5	Prom
cg23244910	cg23244910	70620478	AAATACATTACATAACTATACTACTACCTAAACACAAAATCTCTAATCCA	16603329	AAATACGTTACGTAACTATACTACTACCTAAACGCGAAATCTCTAATCCG	I	A	Red	CTCTGAGGCCGAAGATGCGTTGCGTGACTATGCTGCTGCCTGGACGCGGGGTCTCTAGTC[CG]GAGGCACGGAAGGACCTGCCTGCCTGACTCTAGTCTGCAAGTCTCGGGCACACGCGCGGC	37	6	106434169	AGATGCGTTGCGTGACTATGCTGCTGCCTGGACGCGGGGTCTCTAGTCCG	6	106540862	R								chr6:106433984-106434459	Island		RDMR	TRUE	6:106540627-106540959				88_BivProm1	BivProm
cg23266594	cg23266594	30810419	CCAAACTAAAATCTAAAAAAAACCCAAATACCAACAAAACTAAACTAACA	20749467	CCGAACTAAAATCTAAAAAAAACCCGAATACCAACGAAACTAAACTAACG	I	A	Red	CTTCCCTGCGCCCAAGGACGACTGGGCCGCCGCCTACGGCCCGGGCCCCGCGGCCCCTGC[CG]CCAGCCCAGCTTCGCTGGCATTCGGGCCCCCTCCAGACTTTAGCCCGGTGCCGGCGCCCC	37	5	149546691	CCGGGCTAAAGTCTGGAGGGGGCCCGAATGCCAGCGAAGCTGGGCTGGCG	5	149526884	F					CDX1	NM_001804	1stExon	chr5:149546027-149546988	Island			TRUE	5:149526196-149527384				90_BivProm3	BivProm
cg23279335	cg23279335	68791479	AAAAATTCAAAAACTAAAACTAAACAATAAACCACCACACAAAAAAAACA	30676492	AAAAATTCAAAAACTAAAACTAAACGATAAACCACCGCGCGAAAAAAACG	I	C	Grn	ACGGCTCCTGTGAAGGATTCAGAGGCTGGAGCTGGGCGATGGGCCACCGCGCGGAGGAGG[CG]CGGGCGGTGGTCCGAGTTCCTCAAGGGATCTACAGACGGCGCCCCTCCTACCCAGGGTGT	37	11	75863631	AAGGATTCAGAGGCTGGAGCTGGGCGATGGGCCACCGCGCGGAGGAGGCG	11	75541279	R									Open_Sea			TRUE	11:75540996-75541321	11:75862728-75864620	Unclassified		88_BivProm1	BivProm
cg23279522	cg23279522	20758490	AAATATACCTAAACACCTTCCAATAACTACTCACAAAAATATAATCATCA	25629435	AAATATACCTAAACGCCTTCCGATAACTACTCGCGAAAATATAATCATCG	I	T	Red	CCCACGCATCTCCCTCCTACCCCCGAGTCGCGCAGATGCCTGGCGGGCCTGATGCGGGGA[CG]ATGATCACACCCCCGCGAGCAGCCATCGGAAGGCGCTCAGGTATACCCCGAAGTCGGCTG	37	2	66659348	GGGTATACCTGAGCGCCTTCCGATGGCTGCTCGCGGGGGTGTGATCATCG	2	66512852	F	rs10183293							chr2:66660452-66660794	Shore				2:66512796-66513225				91_BivProm4	BivProm
cg23322933	cg23322933	29716363	CTCAAACTCCAAAAAAAACAACTAAAACTTAAACCTAAAAATTAACTTCA	42603402	CTCAAACTCCGAAAAAAACGACTAAAACTTAAACCTAAAAATTAACTTCG	I	A	Red	TGGAGCTTAGCTCTCAGACTCCGAAGAGGGCGACTGAGACTTGGGCCTGGGAGTTGGCTT[CG]GGGTACCCAAGGCGACGACAGCTGAGTTGTACCACGAAGCTCAGGCCGAGGCCTCCTCCC	37	14	61109207	CTCAGACTCCGAAGAGGGCGACTGAGACTTGGGCCTGGGAGTTGGCTTCG	14	60178960	R								chr14:61108954-61109786	Island		DMR		14:60177929-60179820				89_BivProm2	BivProm
cg23342718	cg23342718	19740337	CCCAAAACACTAACTATACAACTTCAAACAAACCTCTATCTTTCTCTACA	49612438	CCCAAAACACTAACTATACGACTTCGAACAAACCTCTATCTTTCTCTACG	I	T	Red	ATCTAATGAGGCAGGAGCCTTCTCAGTGATCTCCACTTTCCAGACGAGGAAACAGAGACA[CG]CAGAGAAAGACAGAGGCTTGCCCGAAGTCGCACAGCCAGTGTTTTGGGGAGCTGGAATTT	37	12	115135576	CGCAGAGAAAGACAGAGGCTTGCCCGAAGTCGCACAGCCAGTGTTTTGGG	12	113619959	F								chr12:115135925-115136350	Shore		RDMR		12:113619943-113620084	12:115135547-115135706	NonGene_Associated_Cell_type_specific		89_BivProm2	BivProm
cg23367392	cg23367392	19727319	AAACRTCTATATACAAATACTATTTAATATATAAATCCCRACAAAAATTC			II			TTTGAAAGTAAGCAAGAGAACAGAAAGCGAGCAAGAGAACCGCAACCTTTACCACCTTGG[CG]AATTCTTGCCGGGACCTACATATTAAACAGCACTTGCACACAGACGCCTCAAGTCGTCCT	37	7	42267337	GGCGTCTGTGTGCAAGTGCTGTTTAATATGTAGGTCCCGGCAAGAATTCG	7	42233862	F					GLI3	NM_000168	5'UTR	chr7:42267546-42267823	Shore		RDMR	TRUE	7:42233829-42233956				91_BivProm4	BivProm
cg23371746	cg23371746	60804458	AAAAAACTAAAAACAAAACAAACAAAAACCCACAATTTCCTTCCCCAACA	14629330	AAAAAACTAAAAACAAAACAAACGAAAACCCGCAATTTCCTTCCCCAACG	I	A	Red	CGGGCTTCAGCAGAGAAGCTGGAGACAAGGCAGACGGGAACCCGCAATTTCCTTCCCCAG[CG]GCTGGGGCCTCTCTCTCACCTCCCAACTCTGGTGTCGCCCGGCGTTTTCCGCCTGCGGCT	37	1	119532925	GAGAAGCTGGAGACAAGGCAGACGGGAACCCGCAATTTCCTTCCCCAGCG	1	119334448	R					TBX15	NM_152380	TSS1500	chr1:119531991-119532196	Shore				1:119334296-119334493				89_BivProm2	BivProm
cg23429510	cg23429510	39810430	TCCRAATTCCTAAACAATTCTACTCCTCTTAAACAAACAAAAAACTATTC			II			GGGGTTGGGGGATAGGCCACCTCACCCCTGACCGCCTCTTCCGCCCGGACTGCAGTCACC[CG]AATAGCCTTCTGCCTGCCCAAGAGGAGCAGAATTGCTCAGGAACCCGGACTAGGGTCCTT	37	2	176936942	CCGGGTTCCTGAGCAATTCTGCTCCTCTTGGGCAGGCAGAAGGCTATTCG	2	176645188	F								chr2:176936246-176936809	Shore				2:176644547-176645189				18_ReprPC1	Repr
cg23440636	cg23440636	48747368	TTTATTCTTAACTCTCTTCRTAATTATTTTCAAATCTAAATTTCAAATAC			II			ATACACACGGTTTTGTTCTTGGCTCTCTTCGTAATTATTTTCAGATCTAAATTTCAGATG[CG]TGCGTTACAGAAGGCTACCAGGCGCGCCAGCAGTGTCTGTGCCGTTTGGATTCCGCCTGC	37	5	72740693	CGCATCTGAAATTTAGATCTGAAAATAATTACGAAGAGAGCCAAGAACAA	5	72776449	R								chr5:72740051-72740800	Island		RDMR						89_BivProm2	BivProm
cg23515853	cg23515853	62684361	TAATTATTACAACCTCAACAAAAAACTCCCAACTCCAAAACAACAAACCA	64802495	TAATTATTACAACCTCAACAAAAAACTCCCGACTCCGAAACAACAAACCG	I	A	Red	TGGGGGGCGGGGTGATTGTTACAGCCTCAACAGGAAGCTCCCGGCTCCGGGACAGCAGGC[CG]GGCACTGCGGCGTGGCGGCCCAGGTGATGCCGGTGGCGGTTGCGGGCCTCCGGGGCTCTG	37	17	79372528	CGGCCTGCTGTCCCGGAGCCGGGAGCTTCCTGTTGAGGCTGTAACAATCA	17	76987123	R					BAHCC1	NM_001080519	TSS1500	chr17:79366806-79374742	Island		DMR		17:76986616-76987282	17:79372319-79373389	Promoter_Associated		96_PromF5	Prom
cg23548627	cg23548627	17647432	TTCCTAATATAAAAAACAAAATATCCCCAATATTTCATCTCCTCCTCTAC			II			CGCCAAGAGCCACCCGCTTTCCAGCTCGTCCCACTCCGCGGATGTTTACCCACCTTCATG[CG]CAGAGGAGGAGATGAAACACTGGGGATATCTTGTTTTCCACACTAGGAATGGAGCACACC	37	12	115138618	CGCAGAGGAGGAGATGAAACACTGGGGATATCTTGTTTTCCACACTAGGA	12	113623001	F	rs6489968							chr12:115137774-115138475	Shore		RDMR						18_ReprPC1	Repr
cg23558438	cg23558438	53728392	ATAACTAATTCTTAAATTTAAAAATACATAATAATCACCTATAACTCACC			II			GAAACCTCCGAATGACTAATTCTTAAATTTAAGGGTGCATAATAATCACCTATGGCTCAC[CG]CTGCATTTCCGATTCAGCAGGCTGGGGTGGGTAGCGAAGTCTGTATTTCAAATGAGCCCC	37	10	106028444	TGACTAATTCTTAAATTTAAGGGTGCATAATAATCACCTATGGCTCACCG	10	106018434	R					GSTO2	NM_183239	TSS200	chr10:106028542-106029047	Shore					10:106027989-106029477	Promoter_Associated	TRUE	95_PromF4	Prom
cg23667127	cg23667127	13729414	AAAATAAAAAATCCTTAATCTATACRCAAAAATTAAAACTTAAAAAACCC			II			GCTGCCTTGAGAAAGTGAAAAGTCCTTGATCTGTACGCAGGGGTTGGGACTTAGGAAACC[CG]CTGAGGGTGAGAAGGGCGCAGATGGAGAGGGGAGACTCCTCCCTGGGTGCAGGTAAATCC	37	12	1739917	CGGGTTTCCTAAGTCCCAACCCCTGCGTACAGATCAAGGACTTTTCACTT	12	1610178	R					WNT5B;WNT5B	NM_030775;NM_032642	5'UTR;5'UTR	chr12:1739286-1739833	Shore			TRUE	12:1608908-1610179	12:1737989-1740783	Unclassified	TRUE	88_BivProm1	BivProm
cg23679756	cg23679756	23626451	ATCCCTAAAAAACTTCTCCCTCAACTACCCAAAAACATAATAACRCAATC			II			AGTCTCTGAATGTCCCTGGAGGGCTTCTCCCTCAGCTGCCCAGAGGCATGATGACGCAAT[CG]CTCACCTTCGGCCTCGCCAGAGCCCAGGTTGGAAGCCGGGGCCAGCGCTCTTGAGAAGAA	37	11	123067200	TCCCTGGAGGGCTTCTCCCTCAGCTGCCCAGAGGCATGATGACGCAATCG	11	122572410	R					ASAM	NM_024769	TSS1500	chr11:123065426-123066184	Shore				11:122572404-122572503				89_BivProm2	BivProm
cg23730027	cg23730027	70769478	AATAAATATAAACCCCRAAATTACAAAAATAAACRCRAATATATATCCTC			II			GCCGTCGCTGGAATGGGTGTGGGCCCCGAGGTTGCAAGGGTAGGCGCGGGTGTGTGTCCT[CG]CTCTCTCTGCTCCCAGCTCAGCTCTGGCCGCGCGCCGCAGGTTGAACCCACTCCTTGCTG	37	3	57995180	ATGGGTGTGGGCCCCGAGGTTGCAAGGGTAGGCGCGGGTGTGTGTCCTCG	3	57970220	R					FLNB;FLNB;FLNB;FLNB	NM_001164319;NM_001164317;NM_001164318;NM_001457	Body;Body;Body;Body	chr3:57994921-57995218	Island				3:57968879-57970258				94_PromF3	Prom
cg23750445	cg23750445	51654489	TCCATATAAAACTAAACACCTCCTTTTACTACATTCTCTACCTCCCTTCC			II			AGGCAGGCAGGTCCATGTGGAGCTAGGCACCTCCTTTTGCTGCATTCTCTACCTCCCTTC[CG]CATCCTTCCTCTAGCCGTGAGTGGAGGTGTGAGGCTGGGTGGCTCCCGGCTCCAGAGGAA	37	12	54347938	CGGAAGGGAGGTAGAGAATGCAGCAAAAGGAGGTGCCTAGCTCCACATGG	12	52634205	R					HOXC12	NM_173860	TSS1500	chr12:54348695-54349378	Shore					12:54346626-54348096	Unclassified_Cell_type_specific		18_ReprPC1	Repr
cg23754320	cg23754320	73679484	RTACTAAATTCCACTCAAAATATTTCAAAATTTAAAATTTCTACCTCCTC			II			CAGGTTCCTGCGTGCTGGGTTCCACTCAAAATGTTTCAGGATTTAGGGTTTCTGCCTCCT[CG]CTGTCATTATGGAACTGGACGGAGGATGGCGGTGGGTGGGTAGGAAGAAGCCTCAAGGCC	37	12	115135138	TGCTGGGTTCCACTCAAAATGTTTCAGGATTTAGGGTTTCTGCCTCCTCG	12	113619521	R								chr12:115135925-115136350	Shore		RDMR		12:113619245-113619773				18_ReprPC1	Repr
cg23837109	cg23837109	21650444	CCCCTACAAACAAAAATTTTTCTATCTATACTTCTAAAAAAATATATCTC			II			CACAGAGGGAGCCCCTACAGGCAGGGGTTTTTCTGTCTGTGCTTCTGGGAGAGTATGTCT[CG]TACATTTGTCGCGTTGATGAAGACTTCACAGCTCCATCAGCTGCGGGCAAGGGGGTCTGA	37	10	75670435	CGAGACATACTCTCCCAGAAGCACAGACAGAAAAACCCCTGCCTGTAGGG	10	75340441	R					PLAU;C10orf55;PLAU	NM_002658;NM_001001791;NM_001145031	TSS1500;3'UTR;TSS1500	chr10:75670696-75671379	Shore					10:75670304-75671553	Promoter_Associated	TRUE	96_PromF5	Prom
cg23874437	cg23874437	47613347	TAAATCCTTAAAACTAAAACTAAAATAAATTCTAATCTATTTATCCCTTC			II			CGCTAGGGAACTGGATCCTTGAGGCTAAGACTGGGATGGATTCTGATCTGTTTGTCCCTT[CG]TTCCGCAGAGCTACCCTCCGCTTCTACCGTTCACGGGGATTCCGGAACCCTCAGAGCCCC	37	19	38886110	GGATCCTTGAGGCTAAGACTGGGATGGATTCTGATCTGTTTGTCCCTTCG	19	43577950	R					SPRED3	NM_001042522	Body	chr19:38886109-38886615	Island				19:43577950-43578656	19:38885136-38886861	Promoter_Associated		50_EnhA8	EnhA
cg23895340	cg23895340	59703425	AAAAAAATTTAATCCTTACACTAAACTTTATCCAAACCRCTAACTAACRC			II			GTGGGGAAGTGGGGGGAGTTTGATCCTTGCACTGGACTTTATCCAAGCCGCTAGCTGACG[CG]CGCCGCTGGAGTCAAGCAGATGCCCCGGCGGGCCTGCTCTTGTCTCTGTTCCCTCAGGTT	37	2	176973275	GGGGAGTTTGATCCTTGCACTGGACTTTATCCAAGCCGCTAGCTGACGCG	2	176681521	R					HOXD11	NM_021192	Body	chr2:176973427-176973718	Shore		DMR		2:176681334-176681937	2:176972708-176973366	Unclassified_Cell_type_specific		18_ReprPC1	Repr
cg23971069	cg23971069	37763405	CRAAAAAACRTACAAACCAAACTCCTAACAACCTCTCTTACTAAAACTAC			II			CGAGATAGGGGGCTCGGGCCTCAAGTCTTGTCCAGGGCAGCCCGAGACCCAGGAGAATGC[CG]CAGCTCTAGCAAGAGAGGTTGCCAGGAGCCTGGCCTGTACGCCTCCCCGACAGTAGAGGA	37	1	214158686	GGGGAGGCGTACAGGCCAGGCTCCTGGCAACCTCTCTTGCTAGAGCTGCG	1	212225309	F								chr1:214158726-214159080	Shore			TRUE	1:212225090-212225703	1:214158315-214158791	Unclassified_Cell_type_specific		89_BivProm2	BivProm
cg24008884	cg24008884	37614476	TACATTCTCACTTAACAATTTTCTCAACAATTTAAAAAAAACTACTCTCA	17607427	TACGTTCTCGCTTAACGATTTTCTCAACGATTTAAAAAAAACTACTCTCG	I	C	Grn	GTAGATGCAGAGGGGAAACTGGCCCCCGGCTGTGGAATGGTTCAAGTTGAAGGAGACCAG[CG]AGAGCAGCCTTCCTTAAACCGCTGAGAAAATCGTTAAGCGAGAACGTACCTCTAGGGAGT	37	11	44333192	TACGTTCTCGCTTAACGATTTTCTCAGCGGTTTAAGGAAGGCTGCTCTCG	11	44289768	F					ALX4	NM_021926	TSS1500	chr11:44330542-44331761	Shore		RDMR		11:44288908-44290148			TRUE	18_ReprPC1	Repr
cg24102622	cg24102622	17632472	CAACAAAACTAATATTTTTCTCTAATTACAAACTTTACCRTAACAAACCC			II			ATTTTAATAAAATTGTCTCATTTAGGAGCGAGCTTCTGCGCTGCCTCTGTCGTCGGAGCC[CG]GGTTTGCCACGGCAAAGTCTGTAATCAGAGAAAAATACCAGCTTTGTTGAGGGTTAGAAT	37	19	13124776	AACAAAGCTGGTATTTTTCTCTGATTACAGACTTTGCCGTGGCAAACCCG	19	12985776	F					NFIX	NM_002501	Body	chr19:13124569-13124788	Island		CDMR			19:13123587-13125225	Unclassified_Cell_type_specific	TRUE	88_BivProm1	BivProm
cg24139898	cg24139898	63810346	AACTAAACACAACAAACACATATAAATAAACAAATAAAACCAATTATACA	60660405	AACTAAACACAACGAACACGTATAAATAAACGAATAAAACCGATTATACG	I	A	Red	GGAGGTGGGTTTGGCTGGGCACAGCGGGCACGTGTGGGTAAGCGGGTGGGGCCGGTTGTG[CG]GGTGGCCTATCTGGGGCAAGCAGCCGAGGCCGACTGTGTCCGGCGTGTGGTTGAGCACGG	37	19	35531817	GGCTGGGCACAGCGGGCACGTGTGGGTAAGCGGGTGGGGCCGGTTGTGCG	19	40223657	R					HPN;HPN	NM_002151;NM_182983	5'UTR;5'UTR	chr19:35531780-35531991	Island			TRUE	19:40223621-40223874			TRUE	93_PromF2	Prom
cg24161057	cg24161057	66714367	AAAACTTCTACAATAAATTAATACTAAAAACACCACAAACAAATACTACA	49675417	AAAACTTCTACGATAAATTAATACTAAAAACGCCGCGAACAAATACTACG	I	A	Red	GTTCCCTCCCAGAGCTGAGACCGGATCCGGAAGCAAGGGCACCGCCTCCCGCGCCGCCCC[CG]CAGCACCTGTTCGCGGCGCCTCTAGCACCAACCCACCGCAGAAGCCCTTAACATTCTCTA	37	1	161008811	AGGGCTTCTGCGGTGGGTTGGTGCTAGAGGCGCCGCGAACAGGTGCTGCG	1	159275435	F	rs6656547				TSTD1;TSTD1;TSTD1	NM_001113206;NM_001113205;NM_001113207	TSS200;TSS200;TSS200	chr1:161008377-161008830	Island				1:159274978-159275454	1:161008079-161009395	Promoter_Associated	TRUE	93_PromF2	Prom
cg24336989	cg24336989	19622504	AAAAATTTTTAAAAAAACCTAAAACACACTTATTTCTCAAAAAATCAACA	56692351	AAAAATTTTTAAAAAAACCTAAAACACGCTTATTTCTCGAAAAATCAACG	I	T	Red	AGGAAACACCACCTTGGACTACAGGGAAGAGACTGATCTCCCTCCTCCTGCCGGCCCCCA[CG]TTGATTTCCCGAGAAACAAGCGTGTCCCAGGTCTTCTCAAAAACTTCCCTCCTTGGTCTC	37	6	10385903	GGAAGTTTTTGAGAAGACCTGGGACACGCTTGTTTCTCGGGAAATCAACG	6	10493889	F								chr6:10383525-10384114	Shore		DMR	TRUE	6:10493762-10493912				18_ReprPC1	Repr
cg24362661	cg24362661	52701351	AAAATACRTACRTTCCTCCAAAATATACRTTTCTAAACCTCTAAAACCAC			II			CTGGGGTGGGCTTGGAGTAGCCGGGGCCCTGCCACCCCCTTTCCACAGGGCAGACGTAGG[CG]TGGCCTCAGAGGTTCAGAAACGCACACCCTGGAGGAACGCACGCACTCCCGCAGCGCACG	37	1	871546	GAGTGCGTGCGTTCCTCCAGGGTGTGCGTTTCTGAACCTCTGAGGCCACG	1	861409	F					SAMD11	NM_152486	Body	chr1:869332-871872	Island				1:859231-861716				89_BivProm2	BivProm
cg24368383	cg24368383	30732492	CAAAAATCTAAATACAATCACAAATAAACTAACAACAAATAAAACAAACA	46764471	CGAAAATCTAAATACGATCGCGAATAAACTAACGACAAATAAAACAAACG	I	C	Grn	CATCCGCCTCGTGTTCCAGTGCGGCCACGGCGCATGCGCCCCCTGCGGCTCCGCGCTCAG[CG]CCTGCCCCATCTGCCGCCAGCCCATCCGCGACCGCATCCAGATCTTCGTGTGAGCCGCGC	37	1	1565856	CGCCTGCCCCATCTGCCGCCAGCCCATCCGCGACCGCATCCAGATCTTCG	1	1555719	F					MIB2;MIB2;MIB2;MIB2;MIB2;MIB2	NM_001170687;NM_001170688;NM_080875;NM_001170686;NR_033183;NM_001170689	Body;Body;Body;Body;Body;3'UTR	chr1:1564421-1570006	Island		DMR		1:1555322-1559857	1:1565626-1566017	Unclassified_Cell_type_specific		88_BivProm1	BivProm
cg24415066	cg24415066	16720420	ATAATAAAAATTCACCCACTTAAAAATTACTAATCTAAATCCCRAATTTC			II			AGGCTTAAAATAAGTCCAAATGTTTCTGCAACAGAGTTTCCAACACACTGTTCAGGAATG[CG]AAACTCGGGACCCAGACTAGCAATCCCCAAGTGGGTGAATTCTTATTATGTAGAAACCTG	37	4	174439616	TAATAAGAATTCACCCACTTGGGGATTGCTAGTCTGGGTCCCGAGTTTCG	4	174676191	F								chr4:174439812-174440249	Shore		RDMR						89_BivProm2	BivProm
cg24425838	cg24425838	67752408	CAAAAAATCAAAACACAATACTCTTAATAACTCCACACAAAAATAAAACA	70633425	CAAAAAATCGAAACACGATACTCTTAATAACTCCGCGCAAAAATAAAACG	I	A	Red	GCAGCATTGATTCTCCGCCACCCTCAGAGCGGTCTCCGGAAGGCTCCGCCACCACGCGCT[CG]CCTCACCCCTGCGCGGAGCCACCAAGAGCACCGTGTTCCGACCCTCTGCCCTGGGATCCG	37	1	151812435	CGCCTCACCCCTGCGCGGAGCCACCAAGAGCACCGTGTTCCGACCCTCTG	1	150079059	F					LOC100132111;C2CD4D	NR_024237;NM_001136003	Body;5'UTR	chr1:151812253-151812525	Island				1:150078878-150079149	1:151812172-151812439	Promoter_Associated		88_BivProm1	BivProm
cg24436715	cg24436715	20624504	TAACAATAATAAAAATAAAATCCCTAAAACTACCCCTTAACACAACAACA	51724450	TAACGATAATAAAAATAAAATCCCTAAAACTACCCCTTAACGCGACGACG	I	A	Red	AATTAGGCTGGGTGGCGGTAGTAGGGGTGGAGTCCCTGGGGCTGCCCCTTGGCGCGGCGG[CG]GGAGCGGGCGCTACCACCTCTCCGTCAGCGCCCTCTGGAGGCGGGACAGCGCGGGCGGCC	37	19	31848130	CGCCGCCGCGCCAAGGGGCAGCCCCAGGGACTCCACCCCTACTACCGCCA	19	36539970	R								chr19:31847946-31848209	Island				19:36539787-36540049	19:31847382-31848600	Unclassified_Cell_type_specific	TRUE	89_BivProm2	BivProm
cg24452128	cg24452128	59762407	CAAATACCTAAAAAATTACATTAAACAAAAAACACTTAAAAAACAACACA	41673499	CAAATACCTAAAAAATTACGTTAAACAAAAAACGCTTAAAAAACAACGCG	I	A	Red	TGACTAAAGATGCAAGTGCCTAAAAGGTTGCGTTGGGCAGGAGGCGCTTGGAGGGCAGCG[CG]GGTTCCCAGCCATTCCTTGGGTCCAGGTCGAGGAAGGCCTCGGGAGACGAGTCCCACAGT	37	6	10390919	CGCGCTGCCCTCCAAGCGCCTCCTGCCCAACGCAACCTTTTAGGCACTTG	6	10498905	R								chr6:10390888-10391098	Island			TRUE	6:10498875-10499621				89_BivProm2	BivProm
cg24469464	cg24469464	54690345	CAAAATCTACCTAAAACRAAATCRAAACTTAACCATTTTCTACRCCTATC			II			TCACCTCCGCTCACTCCCTGAGAGCCGCTGGCCTGGGCCGCAGGAGGAGAGGCCATAAAG[CG]ACAGGCGCAGAAAATGGCCAAGCCCCGACCCCGCTTCAGGCAGATCTTGCATCTCCCCTG	37	4	4860157	AAGATCTGCCTGAAGCGGGGTCGGGGCTTGGCCATTTTCTGCGCCTGTCG	4	4911058	F					MSX1	NM_002448	TSS1500	chr4:4859632-4860191	Island		RDMR		4:4910563-4911092				18_ReprPC1	Repr
cg24525457	cg24525457	13719494	CAACAAAAACAAAAACAACAACAACACAAAATAAAACTATACCACAAACA	73793481	CGACAAAAACAAAAACAACGACAACGCGAAATAAAACTATACCGCGAACG	I	A	Red	GTGCGGACCCGTCCGGTCATGCTGAGGTCCCCGACCTTACCCGCGTTTTCCTTTCTCCCC[CG]CCCGCGGCACAGCCCCACCCCGCGCTGCCGCTGCCTCTGCCCCTGCCGCCCCAGCCGGCC	37	7	100091255	CGCCCGCGGCACAGCCCCACCCCGCGCTGCCGCTGCCTCTGCCCCTGCCG	7	99929191	F					C7orf51	NM_173564	Body	chr7:100091180-100091598	Island				7:99929134-99929512	7:100091072-100091926	Unclassified	TRUE	100_TSS2	TSS
cg24702147	cg24702147	55789504	CTATAAAATAAATCCAAAAACAACTCAATCCAAAAAATAAAACACAATCA	51751306	CTATAAAATAAATCCGAAAACAACTCGATCCGAAAAATAAAACGCGATCG	I	T	Red	CTGAGGGCTGTGCTGTGAGGTGGGTCCGGGAGCAGCTCGGTCCGGAGAGTGGAGCGCGAT[CG]TTCCCTCTGCAGGCCTCAATCGAGGGGCAAGGCTGATGCTCCGGGCCAGCTGGGGTCTCT	37	12	7071814	CGATCGCGCTCCACTCTCCGGACCGAGCTGCTCCCGGACCCACCTCACAG	12	6942075	R					MIR141;MIR200C	NR_029682;NR_029779	TSS1500;TSS1500		Open_Sea					12:7069947-7071841	Promoter_Associated		93_PromF2	Prom
cg24719020	cg24719020	38768314	ATAAAATAAAAACCTAATTTCTCATAACCCTTACTCCAACTCAAAAACTC			II			CCTGCACTCCAGGCACGGCCCAGAGTTGCCCCTCCCCTAGCGCTCCCCTATTCGTGGGTG[CG]AGTTCTTGAGCTGGAGCAAGGGCCATGAGAAACCAGGCCTTCACTCTATGCTCTTCACTC	37	7	27187943	TAGAGTGAAGGCCTGGTTTCTCATGGCCCTTGCTCCAGCTCAAGAACTCG	7	27154468	F					HOXA6	NM_024014	TSS1500	chr7:27186927-27187692	Shore				7:27153988-27155184	7:27186949-27188385	Unclassified_Cell_type_specific	TRUE	88_BivProm1	BivProm
cg24720355	cg24720355	13687391	TAACTCCRAAAAATCAAAAATAAAACCTAATAAACTTACRCAAAATACTC			II			TCACACAAGGTCACTTACCAAAAGGGTGACCTCCGTGGAAGACCGTTTTAACCTGACAAG[CG]AGTACCTTGCGTAAGTCCACCAGGCCTCACCCTTGACTCCTCGGAGCCAGGCACCTCCAG	37	1	119526255	GGCTCCGAGGAGTCAAGGGTGAGGCCTGGTGGACTTACGCAAGGTACTCG	1	119327778	F	rs73011322				TBX15	NM_152380	5'UTR	chr1:119526782-119527192	Shore				1:119327514-119328027				89_BivProm2	BivProm
cg24722950	cg24722950	70731410	ATAACACCAAAATACAAATAAAAACAACACCCAAATACATAAATACAACA	28808473	GTAACGCCGAAATACAAATAAAAACGACGCCCGAATACGTAAATACAACG	I	C	Grn	TTGCGCTCAGGCGTGACGCCGGGGTGCAGGTGGGAGCGACGCCCGGGTGCGTGGGTGCAG[CG]CTCGCCCGCCCGCGGTTAGGCGCACCGCGGGAACCGGTCAGGTGCGCCGTGTGGGGCGGG	37	14	62035475	GTGACGCCGGGGTGCAGGTGGGAGCGACGCCCGGGTGCGTGGGTGCAGCG	14	61105228	R									Open_Sea			TRUE	14:61105171-61105339	14:62034696-62035995	Promoter_Associated	TRUE	93_PromF2	Prom
cg24752267	cg24752267	65803376	CTACCCRTACTTTACAAATCTAACRATAAAATCATTTCTCCTTTCTTATC			II			AATTTGGGGCTCAGGGTGATAGTAATTCCTCAGATAAATAAAGTGGGTAGTTTTTGTTCA[CG]ACAAGAAAGGAGAAATGACTTTACCGTCAGATTTGCAAAGCACGGGCAGCAACCCGATTC	37	20	20352002	CGACAAGAAAGGAGAAATGACTTTACCGTCAGATTTGCAAAGCACGGGCA	20	20300002	F								chr20:20344400-20350605	Shore		RDMR						18_ReprPC1	Repr
cg24753760	cg24753760	10639318	ATACAACAATACAATAAAATAAAACCTAACAAAACCTTTACTAACAAAAC			II			CGTCAGAAGCTGTGCAGCAGTGCAGTAGAATAGGGCCTGGCAAAACCTTTGCTAGCAAAG[CG]CCTTTTGTGCCGGGCTGTGGCTCGCTATCGACATCTCGTCCGTTACCAAGGCTGGGTTTC	37	6	101846767	TGCAGCAGTGCAGTAGAATAGGGCCTGGCAAAACCTTTGCTAGCAAAGCG	6	101953488	R					GRIK2;GRIK2;GRIK2	NM_021956;NM_001166247;NM_175768	TSS200;TSS200;TSS200	chr6:101846766-101847135	Island				6:101953488-101953918				89_BivProm2	BivProm
cg24787755	cg24787755	70604403	ACACATAAAACATATATTCCAAAACTTCRAAACTTATCCCCTCAATATAC			II			GGGAAGCAGGGACACATAGGGCATATATTCCAGAACTTCGGGGCTTGTCCCCTCAATGTG[CG]GCCTAACAAATAAGCCGCCCGTGGTCCGCGCTGTGGGTGACCCTTGGCGCCTTCGAGGTC	37	10	94451016	CACATAGGGCATATATTCCAGAACTTCGGGGCTTGTCCCCTCAATGTGCG	10	94440996	R					HHEX	NM_002729	Body	chr10:94451329-94451737	Shore		RDMR		10:94440846-94441052				88_BivProm1	BivProm
cg24789467	cg24789467	34642340	ATAACCAACCTAAAACACATACTTAACCTTCTACTACTACTAAACAATCA	24693503	ATAACCGACCTAAAACGCGTACTTAACCTTCTACTACTACTAAACAATCG	I	C	Grn	TGCTCATCAGGGTCGCTGTCTGAGGCCGCCCGGGCCAGGGCGCGGCGCACGCGCGCCAGG[CG]ACTGCCCAGCAGCAGCAGAAGGCCAAGCACGCGCTCTAGGTCGGCCATGAACCGGCTGAA	37	5	132159003	ATGGCCGACCTAGAGCGCGTGCTTGGCCTTCTGCTGCTGCTGGGCAGTCG	5	132186902	F	rs35136803				SHROOM1	NM_133456	Body	chr5:132158542-132159203	Island				5:132186447-132186966	5:132158389-132159456	Unclassified_Cell_type_specific		88_BivProm1	BivProm
cg24796644	cg24796644	22726355	AAAAAACTACAACTAAAACAAATAAACCAAAACATAAACAAAACCTACCA	17683424	GAAAAACTACGACTAAAACGAATAAACCGAAACATAAACGAAACCTACCG	I	C	Grn	AGCTGCACCTGGGCCTCACGGGGGCGCACGTTGAAGCCATTATAGCGGGCCGTCTGGCAG[CG]GTAGGTCCCGCTCATGTCTCGGCTCACTCGCTCCAGCCGCAGCTTCCCGTCCGGAGTCTC	37	6	37617956	GGGAAGCTGCGGCTGGAGCGAGTGAGCCGAGACATGAGCGGGACCTACCG	6	37725934	F	rs75350172				MDGA1	NM_153487	Body	chr6:37617863-37618147	Island			TRUE	6:37725892-37726112	6:37617791-37617977	Unclassified_Cell_type_specific	TRUE	18_ReprPC1	Repr
cg24842086	cg24842086	52720503	TTTTTCAAAATTCCCTACAAATCCCRTTACCTCAAAACCATAACTTTCCC			II			AGAGAAGGAGCTTTTTCAAAATTCCCTGCAAATCCCGTTACCTCAAGACCATGGCTTTCC[CG]GCCAGCTGATCTCCCCCCTGGCCGCCCCCTGCCTTTTGCGATCTCTAAGGACTGCATTCA	37	1	119531857	TTTTCAAAATTCCCTGCAAATCCCGTTACCTCAAGACCATGGCTTTCCCG	1	119333380	R	rs12568216				TBX15	NM_152380	5'UTR	chr1:119531991-119532196	Shore			TRUE	1:119333355-119333421				89_BivProm2	BivProm
cg24842260	cg24842260	50688305	CCAAAAAACAAATCCCAAATACACATTTCAAAAAACAAAACAATCCTACA	65756373	CCGAAAAACAAATCCCAAATACGCGTTTCGAAAAACGAAACAATCCTACG	I	C	Grn	GTTGTCTGGTCTCCGGGGAGCAAGTCCCAGGTGCGCGTTTCGGAGGGCGGGACAGTCCTA[CG]CTGTCTCTGCGGGGCAGCGCGTCTGTGAAGCACTCTTATCCTTCGGGTGTGTCCATGTGT	37	10	77164147	CCGGGGAGCAAGTCCCAGGTGCGCGTTTCGGAGGGCGGGACAGTCCTACG	10	76834153	R					C10orf41;C10orf41	NR_024421;NR_024422	Body;Body	chr10:77155128-77169600	Island		RDMR		10:76833953-76834792	10:77163273-77164715	Unclassified		96_PromF5	Prom
cg24865270	cg24865270	71741461	ATACAATTAATAACCTTAAACCTACCCRCACTAAAAACAACTAACTCTCC			II			GGCGGGGGATGGGGGATGCCTCCCAGCTTCATCCGCTCTCCGGGTTCCAGACAACCATTC[CG]GAGAGCCAGCTGCTCTCAGTGCGGGCAGGCCCAAGGCCACTAACTGCACTTGGCGACCCA	37	6	10422447	CGGAGAGCCAGCTGCTCTCAGTGCGGGCAGGCCCAAGGCCACTAACTGCA	6	10530433	F								chr6:10422321-10422648	Island				6:10529401-10530634				18_ReprPC1	Repr
cg24884142	cg24884142	30781436	AAACCACTATCCACAAAATCCAAAACATTTTTTCAACTTAACTAAAACCA	13765474	AAACCGCTATCCGCGAAATCCGAAACGTTTTTTCAACTTAACTAAAACCG	I	A	Red	ACCGGTCGAGGACGGCAGGAGACCCCCGAGTGCAGAGAAAGCTCAAACCGGCAGCGAAGT[CG]GTCCTAGCCAAGCTGAAAAAACGTCTCGGATTTCGCGGACAGCGGCCTAGACACAGCCCG	37	1	119532056	CGGTCCTAGCCAAGCTGAAAAAACGTCTCGGATTTCGCGGACAGCGGCCT	1	119333579	F	rs75870087				TBX15;TBX15	NM_152380;NM_152380	1stExon;5'UTR	chr1:119531991-119532196	Island			TRUE	1:119333515-119333932				89_BivProm2	BivProm
cg24902920	cg24902920	51684488	ACAAATTAACACAACTAAAAATCRATTCCCRATAATTTATTTTAATACAC			II			TCTGAAGTTGAGCCTAAAAACAGACGTGTGTGTGCCTGCAAGTCTAGATACCGTCTCGTG[CG]TGCATCAAAATAAATCACCGGGAACCGACTTTTAGCTGTGTTAATCTGCTCTAGTTTTCC	37	6	10416373	CAGATTAACACAGCTAAAAGTCGGTTCCCGGTGATTTATTTTGATGCACG	6	10524359	F					TFAP2A;TFAP2A	NM_001042425;NM_003220	Body;TSS1500	chr6:10417384-10417842	Shore		RDMR	TRUE	6:10524256-10524360				89_BivProm2	BivProm
cg24914355	cg24914355	61603467	AATATAAAACACTCTCTTCTTCCTCCCTCTTCAATAAACACACATATCCA	14684317	AATATAAAACACTCTCTTCTTCCTCCCTCTTCGATAAACGCACATATCCG	I	A	Red	ATCCCAGCCTAATTTTTCTTGTGCTTTTGTTTGTATCAGGGGATGTGGCTCTAAATCAGC[CG]GACATGTGCGTCTACCGAAGAGGGAGGAAGAAGAGAGTGCCTTACACCAAACTGCAGCTT	37	2	176959229	GGTGTAAGGCACTCTCTTCTTCCTCCCTCTTCGGTAGACGCACATGTCCG	2	176667475	F					HOXD13	NM_000523	Body	chr2:176957054-176958279	Shore		CDMR		2:176667410-176667493				18_ReprPC1	Repr
cg25035485	cg25035485	43708300	AAAAAAAATCTCCRAAACCTACCTCCCTCCTAAAAAATAAAACCTATACC			II			AGAAATCTGTGAGCTTCCCACGTCTTCCCAGCGGGTGCTAGGGCCCGACAGGGGGACCAC[CG]GCACAGGTTTCACCTTTCAGGAGGGAGGCAGGCTCCGGAGACCCCCTCCTCAGCCCCTCC	37	2	21266500	CGGCACAGGTTTCACCTTTCAGGAGGGAGGCAGGCTCCGGAGACCCCCTC	2	21120005	F					APOB	NM_000384	Body	chr2:21266669-21266961	Shore			TRUE	2:21119965-21120466	2:21265033-21266693	Unclassified		89_BivProm2	BivProm
cg25062797	cg25062797	33796335	AATAAATACTATAAATATAAATACAAAAAAACACTTAAAATCAATCCAAC			II			AATATCACCACAATAGATACTATAAATATAAATACAGGGAAACACTTAAAATCAGTCCAG[CG]CTTTTTTCTCGGCCCCTTCTTTATTGTTGGTCCGGGAGTAAGGCTCGAAGGCCGAGGAGC	37	10	118893528	CGCTGGACTGATTTTAAGTGTTTCCCTGTATTTATATTTATAGTATCTAT	10	118883518	R					VAX1;VAX1	NM_199131;NM_001112704	Body;Body	chr10:118893527-118894432	Island		CDMR			10:118893310-118894361	Unclassified_Cell_type_specific		89_BivProm2	BivProm
cg25106645	cg25106645	34747386	CAATAATCTAATAAAACAAAAACCTTCTCAATAATCTCCACTTTCCAAAC			II			CTCATCAACTACAATAATCTAATGAGGCAGGAGCCTTCTCAGTGATCTCCACTTTCCAGA[CG]AGGAAACAGAGACACGCAGAGAAAGACAGAGGCTTGCCCGAAGTCGCACAGCCAGTGTTT	37	12	115135560	AATAATCTAATGAGGCAGGAGCCTTCTCAGTGATCTCCACTTTCCAGACG	12	113619943	R								chr12:115135925-115136350	Shore		RDMR		12:113619943-113620084	12:115135547-115135706	NonGene_Associated_Cell_type_specific		89_BivProm2	BivProm
cg25113089	cg25113089	14651497	ATTTACTCACTACTCTCTTACAAACAAAAAAACCRTAATAACCTAACAAC			II			CCCAAGATATAATTTACTCACTGCTCTCTTGCAAACAAAAGGGCCGTGATAGCCTGGCAA[CG]TTGAAGAGCCCCTCTCAAAATCCCCAAGGAAATTACAACTGGGCAGGAATTCAGGAGCCG	37	5	72598192	CGTTGCCAGGCTATCACGGCCCTTTTGTTTGCAAGAGAGCAGTGAGTAAA	5	72633948	R								chr5:72598958-72599656	Shore		RDMR			5:72597918-72598313	Unclassified_Cell_type_specific		18_ReprPC1	Repr
cg25114611	cg25114611	14641472	TACRCAATACCCTAAAAAATACTTTATACCTAAAAAATACCAAAACAAAC			II			CCTGGGGTGCCTGCGCAGTGCCCTGAGGGATGCTTTGTGCCTGGAGAGTGCCAGGACAGG[CG]GGGAGGAGTGGTTCCGGGAAAGGCCCTGGCAGGCAGCATAGGCCTGGGCTCCAGGGCCTT	37	6	35696870	GCGCAGTGCCCTGAGGGATGCTTTGTGCCTGGAGAGTGCCAGGACAGGCG	6	35804848	R					FKBP5;LOC285847	NM_001145775;NR_027117	TSS1500;Body	chr6:35695725-35696156	Shore					6:35695296-35697254	Promoter_Associated		93_PromF2	Prom
cg25119743	cg25119743	39626472	ACRATAACACTACCTTTTCTATCATCTTACAAACACTAAAAAATATAAAC			II			AATGGCAGATTCATGATTATCGTTTGTGTAGAAAACGTGATTTATGACTTTATTTTCAGC[CG]CTTATACTTCTTAGTGTTTGCAAGATGACAGAAAAGGCAGTGCCATCGTGCAGAGACAGG	37	10	11059290	CGATGGCACTGCCTTTTCTGTCATCTTGCAAACACTAAGAAGTATAAGCG	10	11099296	F					CUGBP2;CUGBP2	NM_001025077;NM_006561	Body;TSS1500	chr10:11059442-11060524	Shore					10:11059272-11060871	Unclassified_Cell_type_specific		88_BivProm1	BivProm
cg25131544	cg25131544	51607436	AAATCTAACTCCACCTACAAAAATCAAAAAACAAACCTAATAAACRCCTC			II			TCTCAGCCGGGGGATCTGGCTCCACCTACAGGAATCAGAAGGCAAACCTAGTAGACGCCT[CG]GCGTCTGCAGGAACCCGGTGGGGGCTGGGGGAACTTTGATAATTGCCTAGAGAATTTCCT	37	1	62107624	GATCTGGCTCCACCTACAGGAATCAGAAGGCAAACCTAGTAGACGCCTCG	1	61880212	R									Open_Sea			TRUE		1:62107064-62108518	Unclassified	TRUE	92_PromF1	Prom
cg25134328	cg25134328	67689417	AACAACACACATAATTAACACTACCAACTAACCTTACCCAAAAAAAAACA	65689320	AACAACACACGTAATTAACGCTACCGACTAACCTTACCCAAAAAAAAACG	I	T	Red	CCGTGGCTGAAAAACAGCACACGTGGTTAGCGCTGCCGGCTGGCCTTACCCAGGGGAAAA[CG]TTCATGTACTTCTTTCTGGGTCGTCCTCTCCTTCCTAGGGCTCTCTCTGCATCAGAGTCA	37	7	47783668	AACAGCACACGTGGTTAGCGCTGCCGGCTGGCCTTACCCAGGGGAAAACG	7	47750193	R									Open_Sea				7:47750128-47750217				33_Acet7	Acet
cg25140419	cg25140419	53660404	TAAATCTCRACAAATACRAATTATAAACACCTAAAAAACCCTAAAAACTC			II			GCTCCGGGCCTTGAATCTCGGCAGATGCGAGTTGTGGGCACCTAGGGAACCCTGAGGACT[CG]CATTCCCCCGGGTCTGTATCCCGTGCCCACCCCGGAGCGTCGCAAACCTTGGAAAGGGTG	37	1	221050742	GAATCTCGGCAGATGCGAGTTGTGGGCACCTAGGGAACCCTGAGGACTCG	1	219117365	R								chr1:221050448-221050864	Island		RDMR	TRUE	1:219116896-219117519				88_BivProm1	BivProm
cg25233685	cg25233685	40798479	AACCTAAAACCAAATAAAACAAATTTCTCACCCAAACATTCCACAACCCA	37789371	AACCTAAAACCGAATAAAACAAATTTCTCACCCAAACATTCCGCAACCCG	I	T	Red	TGCGAGAACTCACCAGGCAGCTTCCGCTGCGTGTGCGGCCCGGGCTTCCGAGCCGGCCCA[CG]GGCTGCGGAATGCCTGGGTGAGAAATTTGCCCCACCCGGCTCCAGGCCCACCCCAGGGTC	37	19	41115759	CGGGCTGCGGAATGCCTGGGTGAGAAATTTGCCCCACCCGGCTCCAGGCC	19	45807599	F	rs35914638	rs35018305			LTBP4;LTBP4;LTBP4	NM_001042545;NM_001042544;NM_003573	Body;Body;Body	chr19:41115445-41115767	Island				19:45807326-45807980	19:41114969-41116918	Unclassified		96_PromF5	Prom
cg25319067	cg25319067	15638373	CRTAAAAAAAACTAACTTCTCCCCATACRTAAAACACTATAAAAACCCAC			II			AGGATTTGATGCGTGGGGAAAACTGGCTTCTCCCCATGCGTAGGACACTATAGGGGCCCA[CG]CGTGTCTTCCCCGCAGCCCAGCAAGAAAGGGGGCGCCGGGGGTGCCCTGGCGGATAACAG	37	6	10383084	GTGGGGAAAACTGGCTTCTCCCCATGCGTAGGACACTATAGGGGCCCACG	6	10491070	R								chr6:10383525-10384114	Shore				6:10491048-10491181				89_BivProm2	BivProm
cg25340966	cg25340966	49668467	CAATTCTATCCTTTTACAAAAAAACCAAAAAAAACTAAATCCCAAAAACA	49788325	CGATTCTATCCTTTTACAAAAAAACCGAAAAAAACTAAATCCCGAAAACG	I	A	Red	CCCTGGTCGAGACGGTTCTATCCTTTTGCAAAGAAGCCGGAAAGAGCTGGGTCCCGGGGG[CG]GGGGACAGACTGAGAGGCCAAGCAGGCCAGTCGTGACGACAGCCAGGCCCTTAGAAGTCT	37	1	119532195	CGCCCCCGGGACCCAGCTCTTTCCGGCTTCTTTGCAAAAGGATAGAACCG	1	119333718	R					TBX15	NM_152380	TSS200	chr1:119531991-119532196	Island			TRUE	1:119333515-119333932				89_BivProm2	BivProm
cg25371169	cg25371169	50744477	TTTCRAATATTATCCACCTAACTTAATACATATTCAAATATCTCTCTCCC			II			ACATTTTCATGTTTCGGATGTTGTCCACCTGACTTGATGCATATTCAAATGTCTCTCTCC[CG]ACGTGGGAGGCCGGAGTCAGAACCTGACAGACCTGCCGTTTACTAACTGGGTACCCAGGG	37	8	38757772	CGGGAGAGAGACATTTGAATATGCATCAAGTCAGGTGGACAACATCCGAA	8	38876929	R					PLEKHA2	NM_021623	TSS1500	chr8:38758457-38759380	Shore		RDMR		8:38876594-38877096				93_PromF2	Prom
cg25386234	cg25386234	24630318	CATCTCTTCRTCAAAAACAAATAAAACCTAACCTCCTACCTAAATTAACC			II			ATCGCCCCCAGCATCTCTTCGTCAAAGACAAATAAAGCCTAGCCTCCTGCCTGGGTTGAC[CG]GTTCTCCGGTGGAGGGGAAGAGAGAGAGAGAGAGTGAGAACGAACGAGAACGCTGGCGAA	37	1	119542159	CGGTCAACCCAGGCAGGAGGCTAGGCTTTATTTGTCTTTGACGAAGAGAT	1	119343682	R								chr1:119543056-119543454	Shore		CDMR	TRUE	1:119343682-119343838				18_ReprPC1	Repr
cg25403721	cg25403721	37765354	TAAACACAACTAAACCAAAATAAAAACACACAATAAACCCAAACCAAACA	52676309	TAAACGCAACTAAACCGAAATAAAAACGCGCGATAAACCCAAACCAAACG	I	C	Grn	CCGAGTGAACTCTAGGCGCAGCTGGACCGGGGTGAGGGCGCGCGGTGAGCCCAGGCCAAG[CG]CTGGAAGAAACGAACTGGGGGCCGAGTTCGGGCGGCGATCTGCCGGGGACCCAGTCCTGA	37	12	114885372	TAGGCGCAGCTGGACCGGGGTGAGGGCGCGCGGTGAGCCCAGGCCAAGCG	12	113369755	R								chr12:114885105-114885418	Island				12:113369544-113370036				18_ReprPC1	Repr
cg25449484	cg25449484	64778342	AAAAACACAATACACAACAAAAACAATCACAACAACAATTTACCAAAACA	41643467	AAAAACACGATACGCAACGAAAACAATCGCAACAACAATTTACCAAAACG	I	A	Red	GAGAAGTCGCAGTGCGCACTGGAGGAGTACGTGAGGAGCCAGTACCCCAACCAGCCCAGC[CG]TTTTGGCAAACTGCTGCTGCGACTGCCCTCGCTGCGCACCGTGTCCTCCTCCGTCATCGA	37	5	92929372	GAGGACACGGTGCGCAGCGAGGGCAGTCGCAGCAGCAGTTTGCCAAAACG	5	92955128	F					NR2F1	NM_005654	Body	chr5:92929268-92929489	Island		RDMR		5:92955075-92955436				89_BivProm2	BivProm
cg25518132	cg25518132	49804326	CRATTTCTATCTACTAAATTTTCCCRAAATTAAAACRAAATTCTAAAAAC			II			GGTATTTGCCCTCTTTATTCGAGCACGAGAGCAGAGAGAGAGCTGCTGCTCTCTGGGGAA[CG]CTCTCAGAATCCCGTTCTAACCCCGGGAAAACTCAGCAGACAGAAATCGCCCGCCCCAAG	37	2	63274476	CGCTCTCAGAATCCCGTTCTAACCCCGGGAAAACTCAGCAGACAGAAATC	2	63127980	F					LOC100132215	NR_027069	Body	chr2:63274475-63279430	Island		RDMR	TRUE	2:63127980-63128847				89_BivProm2	BivProm
cg25616547	cg25616547	35621411	TAAAACTAAATAATTTTTTTACTCCTAAAAACCTTAAAAACCCAAACAAC			II			CTGTGGAGAGGTAGGGCTGGGTGATTTTTTTGCTCCTGGGAGCCTTGGAAACCCAGACAG[CG]TTACTGACCTGGTTGGCGGAGGTCACCGCGGGCGCCAGGCGTGCGCGGGAGCTGGAGCTT	37	12	115134344	CGCTGTCTGGGTTTCCAAGGCTCCCAGGAGCAAAAAAATCACCCAGCCCT	12	113618727	R								chr12:115135925-115136350	Shore		RDMR						18_ReprPC1	Repr
cg25626427	cg25626427	44722427	AAAAAATTAAAATCRCCTATTAAAATCCAATATTAAACAAACAAAATACC			II			CCTGGAGATCCACACGAGGGCGCGCTCACGTTCCAGAAGCCGCGTTTGACCAAGAGGCCG[CG]GTACCTTGTCTGTCCAACACTGGATTCTAATAGGCGACCTCAACCCCTTAGAAACAGGCG	37	2	176976174	AGGGGTTGAGGTCGCCTATTAGAATCCAGTGTTGGACAGACAAGGTACCG	2	176684420	F								chr2:176977284-176977540	Shore				2:176684327-176684457	2:176975825-176977222	Unclassified	TRUE	18_ReprPC1	Repr
cg25716814	cg25716814	68624391	AACTCRTCTCTCCTCTCTCCTCTCCATTCAACATTATCTTATTTAAAAAC			II			GAGTGAGAAATAACTCGTCTCTCCTCTCTCCTCTCCATTCAGCATTGTCTTATTTAAGGG[CG]GAAAGCGCGCTTTTCGGCAGAGCTGGTTAGTTTTTAATGCGGGCTTTTTTTTTCTCACCC	37	19	13124960	CGCCCTTAAATAAGACAATGCTGAATGGAGAGGAGAGAGGAGAGACGAGT	19	12985960	R					NFIX	NM_002501	Body	chr19:13124959-13125259	Island		CDMR			19:13123587-13125225	Unclassified_Cell_type_specific	TRUE	91_BivProm4	BivProm
cg25719851	cg25719851	11774350	TCTCTAAAAAACTAAACTATTAAAAATTTTCCTTAAACCCTTTAATTTCC			II			GGGTACCTCCTTCTCTGAGGAACTGGGCTGTTAGGGATTTTCCTTAGGCCCTTTGGTTTC[CG]CCTACGGAGAGGTTTCCCCCATTGGTTGCTCTTCCTCAGCCAGGGTTACTTCCTGGTCTG	37	12	7055452	CTCTGAGGAACTGGGCTGTTAGGGATTTTCCTTAGGCCCTTTGGTTTCCG	12	6925713	R					PTPN6	NM_080548	TSS1500	chr12:7053149-7053927	Shore					12:7055221-7055846	Promoter_Associated	TRUE	93_PromF2	Prom
cg25781595	cg25781595	65778434	AAAACAAAAACRCRACCAAATTAAAAAAACACCTAATTAAAACCTAAAAC			II			GTCGGCACCCTGGGGCAGGGGCGCGGCCAAATTGAGGAAACACCTGATTGGGGCCTGGGG[CG]GGGTCGCGGGAGGGACATGCCTTGGAACAGGGGGCGGGGTCAGGAGGTGTCAGGGGCGGG	37	19	48918712	CGCCCCAGGCCCCAATCAGGTGTTTCCTCAATTTGGCCGCGCCCCTGCCC	19	53610524	R					GRIN2D	NM_000836	Body	chr19:48919173-48919412	Shore		DMR						87_DNase1	Dnase
cg25816739	cg25816739	74695378	ACTACCTCAACAACRTATTAAACATCTCCAATACTATAAACCCTAAAAAC			II			CTGCGCGCGGTGCACAGAGGAGGAGGGTGCCAGCCTTGGATCTCGGGTGTCCCGCCCCAC[CG]CTCTCAGGGCCCACAGTACTGGAGATGTTCAACACGCTGCTGAGGCAGCTGCGGCTCAGC	37	2	25354610	CTGCCTCAGCAGCGTGTTGAACATCTCCAGTACTGTGGGCCCTGAGAGCG	2	25208114	F					EFR3B	NM_014971	Body	chr2:25354283-25354777	Island				2:25207798-25208553	2:25354142-25355476	Unclassified_Cell_type_specific		88_BivProm1	BivProm
cg25829490	cg25829490	59738489	AACCAAATTTTAACCTATCTCTCTATTAAATTAAAAATCCTAACCACCTC			II			GACGCTTGAGCTGGAGAAAGAATTCCTCTTCAACATGTACCTCACCCGGGACCGGCGCTA[CG]AGGTGGCCAGGATTCTCAACCTAACAGAGAGACAGGTCAAAATCTGGTTTCAGAACCGTA	37	2	176988792	CGAGGTGGCCAGGATTCTCAACCTAACAGAGAGACAGGTCAAAATCTGGT	2	176697038	F	rs35299188				HOXD9	NM_014213	Body	chr2:176989337-176989587	Shore		RDMR		2:176696826-176697039	2:176988697-176988933	Unclassified_Cell_type_specific	TRUE	89_BivProm2	BivProm
cg25859998	cg25859998	73626346	CCTCTCTCTCTTATTTCTACACCATTTATTTACAATAAAAACTACTTAAC			II			CCCTTGCCTCCCCCCTCCCATGTTATGCACTTGTTCTTGGAGAGATGGACGTTAAAGAAG[CG]TCAAGCAGTTCTCACTGCAAATAAATGGTGCAGAAATAAGAGAGAGAGGATGAAAGCCTA	37	6	10424320	CTCTCTCTCTTATTTCTGCACCATTTATTTGCAGTGAGAACTGCTTGACG	6	10532306	F								chr6:10426200-10426638	Shore					6:10424066-10425015	Unclassified_Cell_type_specific		18_ReprPC1	Repr
cg25947945	cg25947945	41697472	CAAACAAAAAAATTAACACAAATACTATAATCTCAAATCTAAAACACCCA	32739339	CGAACGAAAAAATTAACGCAAATACTATAATCTCGAATCTAAAACGCCCG	I	C	Grn	AGAGCAAGAAGCCGAGCGGAAAAGTTAGCGCAGGTACTGTGATCTCGGGTCTAGAGCGCC[CG]CGCCTTCGGGGCCCCTTCGCAGGGAGCGCCCTCCCCACTCCCTGGCTTCGGAACCCACCC	37	1	201368946	CGGGCGCTCTAGACCCGAGATCACAGTACCTGCGCTAACTTTTCCGCTCG	1	199635569	R				TRUE	LAD1	NM_005558	TSS1500	chr1:201368560-201369032	Island	high-CpG:199635058-199635715		TRUE	1:199634980-199635598				88_BivProm1	BivProm
cg25980637	cg25980637	46736398	AAAAAACACATCAAAAACTCTTAAAAACCAACATAAACACCACAATCACA	19772372	AAAAAACACATCGAAAACTCTTAAAAACCAACGTAAACGCCGCAATCGCG	I	A	Red	GCTTTTTCGAGAAGAAAGCACATCGGGGGCTCTTAGAGGCCAGCGTGGACGCCGCAATCG[CG]GGGTGAGCCGCGCGACGACCCTATGGCTCTCGGAAGGTGCTGACTTGGGGCGGGTGCGCG	37	1	16163967	AGAAAGCACATCGGGGGCTCTTAGAGGCCAGCGTGGACGCCGCAATCGCG	1	16036554	R					FLJ37453	NR_024279	Body	chr1:16163752-16164123	Island				1:16036340-16036710				93_PromF2	Prom
cg26001287	cg26001287	30681372	CTAAATACTTTTTTCATTTCCCTATTTTACCTACTTTACACATACCTCCC			II			GATTTTTTTTTCTGAGTGCTTTTTTCATTTCCCTATTTTACCTGCTTTGCACATGCCTCC[CG]CCCTCACCCGGGAGGCGGCGAAGACGCCCACTGGGACCGCGCCTGGCCGTTTTCTGGGCG	37	2	111877753	TGAGTGCTTTTTTCATTTCCCTATTTTACCTGCTTTGCACATGCCTCCCG	2	111594224	R					BCL2L11;BCL2L11;BCL2L11	NM_207002;NM_138621;NM_006538	TSS1500;TSS1500;TSS1500	chr2:111875206-111880965	Island				2:111594224-111597458				88_BivProm1	BivProm
cg26053832	cg26053832	56806365	TACTCCCCAAATTCCCAATACTAACTAAATCTTAAATCCAAAACTATAAC			II			GTGGGGCCTTAGCTTTGAACTCCGGCCCGGACAAACTTAAACTGCTTCGCCACCCCAACG[CG]CCACAGCCCTGGACCTAAGACCCAGTTAGCATTGGGAATTTGGGGAGCAGGGCCCACGAC	37	16	54971600	CGCCACAGCCCTGGACCTAAGACCCAGTTAGCATTGGGAATTTGGGGAGC	16	53529101	F								chr16:54970301-54972846	Island		CDMR	TRUE	16:53527671-53529430	16:54971033-54972082	Unclassified_Cell_type_specific		89_BivProm2	BivProm
cg26065488	cg26065488	40724491	CCRACTATATATATTCATTTACCCTACTTTCTACRCTAAAAATTACTACC			II			CCGACCGATTCGCAGCACCCCACCCCCAGTCGGGGCCATCCATCCACCTGATTAACTCGC[CG]GCAGCAACTCCCAGCGTAGAAAGTAGGGCAAATGAACACACACAGTCGGTAAAGCAGGAA	37	3	171176016	CGACTGTGTGTGTTCATTTGCCCTACTTTCTACGCTGGGAGTTGCTGCCG	3	172658710	F	rs1565568				TNIK;TNIK;TNIK;TNIK;TNIK;TNIK;TNIK;TNIK;TNIK	NM_001161563;NM_001161566;NM_001161560;NR_027767;NM_001161565;NM_001161561;NM_015028;NM_001161562;NM_001161564	Body;Body;Body;Body;Body;Body;Body;Body;Body	chr3:171177829-171178964	Shore		RDMR		3:172658560-172658727	3:171175809-171176538	Unclassified_Cell_type_specific		96_PromF5	Prom
cg26127778	cg26127778	59773457	ACCACCTTAACACAACTACCACTCCAAAAAAATAACTATACCAATCCACA	14664419	ACCACCTTAACACAACTACCACTCCAAAAAAATAACTATACCGATCCGCG	I	T	Red	GGGCCTAACCTTGCCACCTTGGCACAGCTGCCACTCCAGAGAGATGGCTATGCCGGTCCG[CG]TGGCGCGCAGGGCCGGATGGTTTGGCGCTCTCTGCGAGGCCCGCAAGGCTGCACTTGGGA	37	15	93617141	CGCGGACCGGCATAGCCATCTCTCTGGAGTGGCAGCTGTGCCAAGGTGGC	15	91418145	R					RGMA;RGMA;RGMA;RGMA;RGMA;RGMA;RGMA	NM_001166283;NM_001166289;NM_020211;NM_001166283;NM_001166286;NM_001166287;NM_001166288	1stExon;TSS1500;Body;5'UTR;TSS1500;5'UTR;TSS1500	chr15:93615622-93617185	Island				15:91416627-91418161	15:93616879-93617246	Unclassified_Cell_type_specific		89_BivProm2	BivProm
cg26149682	cg26149682	12797379	ATAACACTAACATAAATACAACTCAACTAACTCCAAAAACAACCCTAACA	23685492	ATAACGCTAACATAAATACAACTCGACTAACTCCAAAAACGACCCTAACG	I	C	Grn	GGACCTGCCGGCTCTGGACTGCCGCCCCCGGTGTAGGCGCTGATGAAAGGCCCGGGCGAG[CG]CCAGGGTCGCCTCTGGAGCCAGCCGAGCTGCATTTATGCCAGCGTCATTACCACGCTAAG	37	6	10417663	CGCCAGGGTCGCCTCTGGAGCCAGCCGAGCTGCATTTATGCCAGCGTCAT	6	10525649	F					TFAP2A	NM_001042425	Body	chr6:10417384-10417842	Island		RDMR	TRUE	6:10525371-10526224	6:10417111-10418331	Unclassified_Cell_type_specific		89_BivProm2	BivProm
cg26166817	cg26166817	14808374	TCTAAATAACCTAATTCCCCAAACAAAATAAACAACAACCTACTACTACA	28673433	TCTAAATAACCTAATTCCCCAAACGAAATAAACGACGACCTACTACTACG	I	A	Red	GTGGCCCGACATTCTAGGTAACCTGATTCCCCAGACGGGATAGGCGGCGGCCTGCTGCTG[CG]AAGGCGCGACCACGTGACCTTTCCTGCCTGCACCGGGGAAATGCATACCTTGTTCAGAAA	37	4	124468530	CGCAGCAGCAGGCCGCCGCCTATCCCGTCTGGGGAATCAGGTTACCTAGA	4	124687980	R									Open_Sea			TRUE	4:124687967-124688016				61_EnhA19	EnhA
cg26195829	cg26195829	16612506	ACACACAACATAACTACCACAACAAACTAAACAACTAAAAAAAACAAACA	21789492	GCGCACAACGTAACTACCACAACAAACTAAACGACTAAAAAAAACAAACG	I	T	Red	GGATAAAGACACGCGCACAGCGTGGCTGCCACAGCAGGCTGGGCGGCTGGGGAGAGCAGA[CG]TCTGCACGCGGGGCGCCGCAACCCGAAAACCTTTCGCTACTCTCTTTTCTTTCCCCCATT	37	14	61122155	GCGCACAGCGTGGCTGCCACAGCAGGCTGGGCGGCTGGGGAGAGCAGACG	14	60191908	R								chr14:61123613-61124613	Shore		RDMR		14:60191691-60192113				89_BivProm2	BivProm
cg26212328	cg26212328	36673401	AAACAAAAACACCCAAAACCTCACATACAACAAAAATAAACAATTATACA	68698466	AAACGAAAACACCCGAAACCTCACGTACGACGAAAATAAACAATTATACG	I	A	Red	ATAGAGGAAAGGGCTGGGTGTGATCGCAGTTTTTGCTTTCAATGTTTTACTGAGGAAATC[CG]TACAACTGCCTATTTCCGCCGCACGTGAGGCTTCGGGTGCCCTCGCCTGCACCAGTGTTT	37	12	46767665	AGGCGAGGGCACCCGAAGCCTCACGTGCGGCGGAAATAGGCAGTTGTACG	12	45053932	F	rs76909391				SLC38A2	NM_018976	TSS1500	chr12:46765134-46766633	Shore				12:45053896-45054015	12:46766844-46767993	Promoter_Associated		93_PromF2	Prom
cg26218110	cg26218110	15767355	AACTTAATAACCACAAAAACAACAAAAAAAATATTTTTAAATCACCCATC			II			TTCTTTTTTCTCCTCTAGATTTGTAACTGGAAAGAGAAGGAGAAAAAGCACTTGCCTGAG[CG]ATGGGTGATTTAAAAATATCTCTTCTGCTGTCCCTGTGGTTATCAAGCTTGTCTTCCTGC	37	17	79375254	GCTTGATAACCACAGGGACAGCAGAAGAGATATTTTTAAATCACCCATCG	17	76989849	F					BAHCC1	NM_001080519	Body	chr17:79366806-79374742	Shore		RDMR						43_EnhA1	EnhA
cg26254045	cg26254045	51660447	AAACACATAACAACAAAAACAAAACACTACCAAAAAAAACACAACCAACA	67768394	AAACGCGTAACAACAAAAACAAAACACTACCAAAAAAAACGCGACCAACG	I	C	Grn	ACTTCTCGGACCCGTGCGCCTGCGAGCCGGGCCACCCGCGCCCCGCCGCGCGCTGGGCCG[CG]CTGGCCGCGCTCTCCCTGGCAGTGCCCTGCCTCTGCTGCTACGCGCCCCTGCGCGCGTGC	37	19	38886658	GGGCGCGTAGCAGCAGAGGCAGGGCACTGCCAGGGAGAGCGCGGCCAGCG	19	43578498	F					SPRED3	NM_001042522	Body	chr19:38885233-38885505	Shore	high-CpG:43578495-43578523	DMR		19:43577950-43578656	19:38885136-38886861	Promoter_Associated		50_EnhA8	EnhA
cg26264232	cg26264232	55795455	ATTTATAAACATAAAACAAATCACATCCAAAAACTACACAACCCTAACCA	67773386	ATTTATAAACGTAAAACGAATCGCATCCAAAAACTACGCAACCCTAACCG	I	C	Grn	AGAAAGCGTTTGATTTATGAGCGTAGGACGAATCGCATCCAGGAGCTGCGCAGCCCTGGC[CG]CTGCCGGGACGCCCTGCTCCGCGCTGAGCTTGGGGCCAGAAACCAGCCATAGTCCCCACA	37	7	27138751	CGGCCAGGGCTGCGCAGCTCCTGGATGCGATTCGTCCTACGCTCATAAAT	7	27105276	R								chr7:27135342-27136736	Shelf		RDMR		7:27105249-27105414				91_BivProm4	BivProm
cg26272623	cg26272623	70687477	AAATCATCTTTTCTTACCRCAAAATAAAAAAACTAATTCTCCCRAACCTC			II			AACCTGAAAGTTTAGGTTAGGGGGCCCACAGCCTGTTAAGATTTCTTGTTGTTGTTTTCG[CG]AGGCCCGGGAGAATCAGCTCTCCCACCTTGCGGCAAGAAAAGATGACTTGTCAGGCCTCT	37	1	119532320	AGTCATCTTTTCTTGCCGCAAGGTGGGAGAGCTGATTCTCCCGGGCCTCG	1	119333843	F					TBX15	NM_152380	TSS200	chr1:119529819-119530712	Shore			TRUE	1:119333515-119333932				89_BivProm2	BivProm
cg26347197	cg26347197	44749508	CACCAACAAAAATAAAACTATAAAACTTATACCTCAACTAAACCCCACCA	25677453	CACCGACAAAAATAAAACTATAAAACTTATACCTCGACTAAACCCCGCCG	I	C	Grn	ACGCCCATATCACACCGACAAGGGTGAAGCTGTGGAACTTATACCTCGGCTGGGCCCCGC[CG]CCAACTCCTAGGGCACGGGAACTGCGCACAGGCCGGGGTTCCGCGAGGGGCGGAGCTTCC	37	1	84326669	CGGCGGGGCCCAGCCGAGGTATAAGTTCCACAGCTTCACCCTTGTCGGTG	1	84099257	R								chr1:84326267-84326838	Island	high-CpG:84098895-84099267			1:84098856-84099426	1:84326044-84327053	Promoter_Associated_Cell_type_specific		96_PromF5	Prom
cg26385172	cg26385172	36712428	TTAAAATTTCTACCTCCTCRCTATCATTATAAAACTAAACRAAAAATAAC			II			TGTTTCAGGATTTAGGGTTTCTGCCTCCTCGCTGTCATTATGGAACTGGACGGAGGATGG[CG]GTGGGTGGGTAGGAAGAAGCCTCAAGGCCCATTCAGATGAGCCTAGGGGTACACCGGGCC	37	12	115135169	CGCCATCCTCCGTCCAGTTCCATAATGACAGCGAGGAGGCAGAAACCCTA	12	113619552	R								chr12:115135925-115136350	Shore		RDMR		12:113619245-113619773				18_ReprPC1	Repr
cg26431163	cg26431163	20635379	AAAAACACAAAACRCAAAACTCCTAACCTAACTATAAACTTAACCTTAAC			II			CCCGAGCGGGAGGAGGCACAGGACGCAGGGCTCCTGGCCTGGCTGTGGGCTTGGCCTTGG[CG]CACTAAGCGCTCCCCATCTGCCCGAGCCTGGCCTCCGCGGCCCTCTCGGCCCAGTCTACG	37	15	96895542	CGCCAAGGCCAAGCCCACAGCCAGGCCAGGAGCCCTGCGTCCTGTGCCTC	15	94696546	R								chr15:96895306-96895729	Island				15:94695815-94696708				89_BivProm2	BivProm
cg26470798	cg26470798	35795407	CTCCCCAAATTCCCAATACTAACTAAATCTTAAATCCAAAACTATAACRC			II			CCGTGGGGCCTTAGCTTTGAACTCCGGCCCGGACAAACTTAAACTGCTTCGCCACCCCAA[CG]CGCCACAGCCCTGGACCTAAGACCCAGTTAGCATTGGGAATTTGGGGAGCAGGGCCCACG	37	16	54971598	CGCGCCACAGCCCTGGACCTAAGACCCAGTTAGCATTGGGAATTTGGGGA	16	53529099	F								chr16:54970301-54972846	Island		CDMR	TRUE	16:53527671-53529430	16:54971033-54972082	Unclassified_Cell_type_specific	TRUE	88_BivProm1	BivProm
cg26509022	cg26509022	67685425	TCTAAAATAAAAAACAATATACACCTACAAAAATCAAAAACCCAACAACA	35633498	TCTAAAATAAAAAACGATATACGCCTACGAAAATCAAAAACCCAACGACG	I	C	Grn	TGCCCCCCGGGCTCTGGGATGGAAGGCGGTGTGCGCCTGCGAAGGTCAGAGGCCCAGCGG[CG]CCAGGGCTCCTCGGCGGAGAGCCGCCCGGGTCCGGCGCTTTGCTTTCGCCTTCTGCCCCA	37	15	101419296	CGCCGCTGGGCCTCTGACCTTCGCAGGCGCACACCGCCTTCCATCCCAGA	15	99236819	R				TRUE	ALDH1A3	NM_000693	TSS1500	chr15:101419261-101421133	Island				15:99236766-99238690				88_BivProm1	BivProm
cg26509691	cg26509691	65657373	CAAATCRATATAAACAAATTTATTACAATCAATCCAACATACACAAAAAC			II			ACGTACATGGACAAGTCGATATAGACAGATTTATTACAGTCAGTCCAACATACACAGGGA[CG]CTGTAAACAGGGGCGCGGGCCGGAGAGCGGGTGTGCAAAGTGGGCGCAGGGCCCTGGGGC	37	5	134363516	AAGTCGATATAGACAGATTTATTACAGTCAGTCCAACATACACAGGGACG	5	134391415	R					PITX1	NM_002653	3'UTR	chr5:134363092-134365146	Island			TRUE	5:134391415-134392082				89_BivProm2	BivProm
cg26511108	cg26511108	71724378	AAACRATAATTCAACTAAAAACAAAACRTTTCTAATTTTCCTCTACACTC			II			TGCTTCGAAAAGCCTGGAAAGAGCAACTCAGTTGTAACTTGGGGAAGTTAACGATCCGCC[CG]AGTGCAGAGGAAAACCAGAAACGCCTTGCCTTCAGCTGAACCACCGTTTGTGCGAGCTGG	37	10	22608951	AACGGTGGTTCAGCTGAAGGCAAGGCGTTTCTGGTTTTCCTCTGCACTCG	10	22648957	F					COMMD3;BMI1	NM_012071;NM_005180	3'UTR;TSS1500	chr10:22604907-22605632	Shelf		RDMR						93_PromF2	Prom
cg26570165	cg26570165	51742485	ATCCAAAACACRAAAATTTACTAAAATAACTCTAATATACAACCTTTCTC			II			CTTTAAGTAGTTAATATTTTCCCAAATGTTAATCCAATTTGAGGTTATTAGGCAAAGTGC[CG]AGAAAGGTTGCACATCAGAGTTATTCCAGTAAATCTCCGTGCTCTGGATGTGGGGAAAGA	37	1	119541833	TCCAGAGCACGGAGATTTACTGGAATAACTCTGATGTGCAACCTTTCTCG	1	119343356	F	rs10923720							chr1:119543056-119543454	Shore		RDMR	TRUE					18_ReprPC1	Repr
cg26578682	cg26578682	65620338	TCTAAACTATTTCACTTTCCTAAAATAACCCATCTTCCCCTAAATATTCC			II			ATTCTCGAATTTCTGAACTATTTCACTTTCCTAAAATGACCCATCTTCCCCTAAGTGTTC[CG]GAGCCGCTCGTGGCAATGTACACAAACCCTTGCACGTGCGCGCACACAGGCCCACAGGTA	37	5	2750163	CTGAACTATTTCACTTTCCTAAAATGACCCATCTTCCCCTAAGTGTTCCG	5	2803163	R		rs78620418			IRX2;IRX2	NM_033267;NM_001134222	Body;Body	chr5:2748368-2757024	Island				5:2803163-2803264				89_BivProm2	BivProm
cg26674479	cg26674479	53634426	TCCCAAATAAAAACCTCCAATACTACCACAACAAAAACCRCATTCCTAAC			II			CTACTGCCTTCTCCCAAGTAGGGGCCTCCAGTACTGCCACAGCAGGGGCCGCATTCCTGG[CG]CCTCTTCATTCGAAAAACCTCTTTCCAGGAGACTTCGCTGATTCTGAACGAATACTTTAA	37	7	27281415	CGCCAGGAATGCGGCCCCTGCTGTGGCAGTACTGGAGGCCCCTACTTGGG	7	27247940	R					EVX1	NM_001989	TSS1500	chr7:27282086-27283136	Shore		RDMR	TRUE					18_ReprPC1	Repr
cg26704078	cg26704078	19655361	AAAACTATTTTAAATTACTTTATTTCCCRAAACRTCCAACCCAACACACC			II			CCCACCAGCTCCCCTCCCTACTGGGCGAGCTGCTTTGAATTGCTCGCAGTTTGCCGGAGG[CG]GTGTGCTGGGTTGGACGCTCCGGGAAACAAAGCAACCCAAAACAGCTCCCAGTTGACGTC	37	18	24131115	GAGCTGTTTTGGGTTGCTTTGTTTCCCGGAGCGTCCAACCCAGCACACCG	18	22385113	F					KCTD1	NM_198991	5'UTR	chr18:24126780-24131138	Island		RDMR		18:22384365-22385136				89_BivProm2	BivProm
cg26760589	cg26760589	71668427	CACTAAACACCTAAAACATAAACTAAAAACACAAAAAAAACACAAATCCA	49724334	CGCTAAACACCTAAAACGTAAACTAAAAACGCGAAAAAAACGCAAATCCG	I	C	Grn	GTACAGACAATGGCCTCCCGGGAACTCCAGGGACCTTATCAGGAGGGGGAAGCATGAAGG[CG]GATCTGCGCTTCCCCCGCGCCCCCAGTCCACGCCCCAGGTGCCCAGCGTGGGGCTTCAGT	37	20	55839288	CGCTGGGCACCTGGGGCGTGGACTGGGGGCGCGGGGGAAGCGCAGATCCG	20	55272695	F	rs6099518				BMP7	NM_001719	Body	chr20:55839287-55839766	Island		RDMR						89_BivProm2	BivProm
cg26783057	cg26783057	51775480	TACAAAACCCTACAACTAATACCATAAACACCTAAAATAAAATTTAAACA	43666403	TACGAAACCCTACGACTAATACCGTAAACGCCTAAAATAAAATTTAAACG	I	A	Red	CAAGGAAGTGGAACAAATCGTCGTAGCCAGGCGTCTCTGCCTCTCCGGAAACCCGAAATC[CG]CCCAAACCTCATCCCAGGCGCTCACGGTACCAGTCGCAGGGCCCCGCACTATAGGGGCTG	37	10	118891670	CGCCCAAACCTCATCCCAGGCGCTCACGGTACCAGTCGCAGGGCCCCGCA	10	118881660	F	rs74159040				VAX1	NM_199131	3'UTR	chr10:118892161-118892639	Shore		RDMR		10:118881558-118881751	10:118890930-118891759	Unclassified_Cell_type_specific		89_BivProm2	BivProm
cg26809635	cg26809635	31768414	TACTAAACACTCCAAACACAAATCAAAAAATATCCCAAACACCCAAATCA	40635395	TACTAAACACTCCAAACGCGAATCAAAAAATATCCCAAACGCCCGAATCG	I	T	Red	TGCTCTCGGTTGCCACTCTAGCCGAGGCCTCGAGACAAAGACGCGCCGGGCACTGGTGGA[CG]ACCCGGGCGCCTGGGACACTCCCTGACTCGCGCCTGGAGTGCTCAGCATCCCGGCCCTGT	37	12	54355087	CGACCCGGGCGCCTGGGACACTCCCTGACTCGCGCCTGGAGTGCTCAGCA	12	52641354	F								chr12:54354529-54355491	Island				12:52640797-52641758	12:54354974-54355111	Unclassified_Cell_type_specific	TRUE	89_BivProm2	BivProm
cg26819695	cg26819695	53739315	CACAAAAAACAAAAAACTAACAACCAAACAAAAACAAACAATAAATTCCA	68750492	CGCGAAAAACAAAAAACTAACGACCGAACGAAAACGAACGATAAATTCCG	I	C	Grn	GCCCAGGAGGCTCGCGGAGGGCAGGAGGCTGGCGGCCGGACGGGGGCGGACGGTGGGTTC[CG]CGGAGCCGAGCAGCCCCGCCCCAGGGTCGGCCCCTGGGAGTCTGCCCTTCACTACCCTGC	37	11	123066956	CGCGGAGGGCAGGAGGCTGGCGGCCGGACGGGGGCGGACGGTGGGTTCCG	11	122572166	R					ASAM	NM_024769	TSS1500	chr11:123066517-123066986	Island				11:122571223-122572280			TRUE	88_BivProm1	BivProm
cg26856924	cg26856924	62642356	AAATAATCAAAACAAAATTTCTCCACAAACTCTAAACTCTAAAACTACAC			II			TTTGCCATTGTATTTTAACATCTCTTCCCCACCAGTTTGGCAGGGTGCGCAGCGGAGAAG[CG]TGTAGCTTCAGAGTTCAGAGCTTGTGGAGAAACCTTGCTTTGACCATCTCTGAGCGCCCC	37	1	119542573	GATGGTCAAAGCAAGGTTTCTCCACAAGCTCTGAACTCTGAAGCTACACG	1	119344096	F								chr1:119543056-119543454	Shore				1:119343992-119344161				18_ReprPC1	Repr
cg26872907	cg26872907	34635383	CAAATAAAATAAAACAACTACAACAAATCTCCATTAAAACCAACACATCA	16632424	CAAATAAAATAAAACGACTACGACAAATCTCCATTAAAACCAACGCGTCG	I	T	Red	GAGGGGCGGGTGCTGTCCTGGCACTGACTCAGCTTTTCACAGCGCAAGGCCGAGCCCGAA[CG]ACGCGCTGGCTTTAATGGAGATCTGTCGCAGCCGTTCCATCCCATCTGCACATCCACTTA	37	6	161796854	CGACGCGCTGGCTTTAATGGAGATCTGTCGCAGCCGTTCCATCCCATCTG	6	161716844	F					PARK2;PARK2;PARK2	NM_004562;NM_013987;NM_013988	Body;Body;Body		Open_Sea				6:161716775-161716879				91_BivProm4	BivProm
cg26926138	cg26926138	17600376	TTAACCAAAAAAAACTCTCAAAAACTCCCATAAACACCCTTAAATAACCA	17687366	TTAACCAAAAAAAACTCTCGAAAACTCCCGTAAACACCCTTAAATAACCG	I	A	Red	CAGTTTTTGCAATTAACCAAGAGAAACTCTCGGAGGCTCCCGTGAGCACCCTTAGGTGGC[CG]GGAACGCATTCCCCATCCCTCTTTCCCAGGCCAACACCCGCACATCTTGCAGGTCTCCGT	37	4	54960034	CGGCCACCTAAGGGTGCTCACGGGAGCCTCCGAGAGTTTCTCTTGGTTAA	4	54654791	R								chr4:54957979-54958542	Shore		CDMR		4:54654761-54654874				89_BivProm2	BivProm
cg26953453	cg26953453	59605348	AAACAAACCATAAACTACAAACCCAAAACCACCACCTTCAATTAAAACCA	59632402	AAACAAACCATAAACTACAAACCCGAAACCGCCACCTTCAATTAAAACCG	I	A	Red	ATCAGTTAGGCACAAAAAGGCCAATCCAGGCTGAGTCTCCTGCTCATTCCTTGGCGCCAC[CG]GCTCTAACTGAAGGTGGCGGCTTCGGGTTTGCAGCCCATGGCTTGCCCTAAGTTCCGACA	37	12	54346784	CGGCTCTAACTGAAGGTGGCGGCTTCGGGTTTGCAGCCCATGGCTTGCCC	12	52633051	F								chr12:54346777-54347101	Island		DMR		12:52632972-52633368	12:54346626-54348096	Unclassified_Cell_type_specific		18_ReprPC1	Repr
cg26967100	cg26967100	44728440	AAACTACACCTACATCAAACATAATAATTAACAAACACCTACAACCCACA	43788375	AAACTACGCCTACATCAAACGTAATAATTAACAAACGCCTACGACCCACG	I	C	Grn	CTATCTACGGCTAGGCTGCGCCTGCATCAGGCGTGGTGATTGGCAGGCGCCTACGGCCCA[CG]CAGAGATGGCCGCGTGGGGGTCGGAGCGCCAACTTCTCAGCTCCCCTTCTCCCATGACCC	37	14	61104032	AGGCTGCGCCTGCATCAGGCGTGGTGATTGGCAGGCGCCTACGGCCCACG	14	60173785	R								chr14:61103978-61104663	Island		RDMR		14:60173695-60174604				89_BivProm2	BivProm
cg26979504	cg26979504	12731303	CACAAAAACAACCAATTAAAACCACCCCATAAACTATAACAACATTTCCA	26667323	CGCGAAAACGACCAATTAAAACCACCCCATAAACTATAACAACATTTCCG	I	T	Red	TGGGACCGCGCAGGAGGAAGCAAAGAGTTTTTCGAGCTAGACCAACAGGAAACACATTGA[CG]GAAATGTTGCCATAGCCCATGGGGTGGCTTTAACTGGCCGCCCCCGCGGGCTGGGTGTGA	37	10	94451518	CGGAAATGTTGCCATAGCCCATGGGGTGGCTTTAACTGGCCGCCCCCGCG	10	94441498	F					HHEX	NM_002729	Body	chr10:94451329-94451737	Island		RDMR		10:94441310-94442408	10:94451326-94451933	Promoter_Associated		88_BivProm1	BivProm
cg26997327	cg26997327	44719473	AACTCAAACAAATTAAACCTAAACCAAAATTTCCAACCTAAAAAACAAAC			II			AGGGAGGCAGGATGGAGCAAGGGCAGGACACTGGAGGTGGTGCCCAGCAACTCCGGCGCG[CG]CTTGCTTCCCAGGCTGGAAACCTTGGCCCAGGCTCAACCTGTCTGAGCTGGACCAGTCCA	37	6	75911716	GCTCAGACAGGTTGAGCCTGGGCCAAGGTTTCCAGCCTGGGAAGCAAGCG	6	75968436	F					COL12A1;COL12A1	NM_004370;NM_080645	Body;Body	chr6:75911579-75912133	Island				6:75968324-75969057				88_BivProm1	BivProm
cg27042584	cg27042584	30690462	AAAACCTAAAAACATCTAAAAAAAATAATCCAAAAAACTACCACCCACCA	46691504	AAAACCTAAAAACATCTAAAAAAAATAATCCGAAAAACTACCGCCCACCG	I	A	Red	GAGGGCCGGCGAGGCGCCGGGCATGTGCGGCAGGGTGGCGCTGTCGAAGCCTGCCCCTCT[CG]GTGGGCGGCAGCCCCCCGGATCACTTCCCTCAGATGTCCCCAGGCCCTGTCCCTGGGCGT	37	16	51168485	CGGTGGGCGGCAGCCCCCCGGATCACTTCCCTCAGATGTCCCCAGGCCCT	16	49725986	F								chr16:51168266-51169110	Island			TRUE	16:49725679-49726656				89_BivProm2	BivProm
cg27057650	cg27057650	61659367	AAATAAACRAATAAATATACTAAAAACACTCAAACRCTCTCCTAAAAAAC			II			AGTTACCAAGTCCCCATCCCTCGTCCCACCTCCGCCTTACTAGGGACTCCTCCCTGAGTT[CG]TCCTCCAGGAGAGCGCCTGAGTGCCCCCAGCACACCCACCCGTCCACCTCCCCCTGCTCT	37	15	65689058	CGTCCTCCAGGAGAGCGCCTGAGTGCCCCCAGCACACCCACCCGTCCACC	15	63476111	F					IGDCC4	NM_020962	Body	chr15:65689142-65689362	Shore				15:63475987-63476444	15:65688963-65689100	Unclassified_Cell_type_specific		89_BivProm2	BivProm
cg27067781	cg27067781	74713312	TAAAAAAATTCCTAAAAAACTAAATTCCRAACTTACTCRCAAAACRAAAC			II			GGTGTGGGTTTTGGAGGGGTTCCTGAGGAACTGGATTCCGAGCTTGCTCGCAAGGCGAGA[CG]TTCCGTGGAGGCGGAGTTTACGATGTATCCAAGTCTGACGGCCCCAGAAACGGGTGTGCA	37	6	32116853	CGTCTCGCCTTGCGAGCAAGCTCGGAATCCAGTTCCTCAGGAACCCCTCC	6	32224831	R					PRRT1	NM_030651	3'UTR	chr6:32116590-32117229	Island		RDMR		6:32224481-32225389	6:32116667-32116975	Unclassified_Cell_type_specific		88_BivProm1	BivProm
cg27074174	cg27074174	42657472	TAAAATTCCCCATCTCTCTTAATTACCTAATATCCACTCCCAAACAACCA	53774367	TAAAATTCCCCATCTCTCTTAATTACCTAATATCCGCTCCCAAACAACCG	I	A	Red	ATTAAGATTTGGTAAGATTCCCCATCTCTCTTGGTTGCCTGGTATCCGCTCCCAGGCAGC[CG]GATGTAAACAGGCGGTTCGCTCTGCCTGGCGGTGGGCTCCGTGGATTCTGATCTGCTCAC	37	6	101847318	CGGCTGCCTGGGAGCGGATACCAGGCAACCAAGAGAGATGGGGAATCTTA	6	101954039	R					GRIK2;GRIK2;GRIK2	NM_001166247;NM_175768;NM_021956	Body;Body;Body	chr6:101846766-101847135	Shore				6:101954025-101954110				89_BivProm2	BivProm
cg27095915	cg27095915	63721394	CCCTCACRCCCACCCCTATATTACAAAAACTAATAAAAAAAATAATACAC			II			GGGCCGGGCTCCGAGGCGCTGCTCAGGCATTGGGGTTTGTCCTCATGAGCTCCACGTCGG[CG]TGCACCATCTCCCTCACCAGCTCCTGCAACACAGGGGTGGGCGTGAGGGAGGAGCTTCTG	37	6	1624442	CCTCACGCCCACCCCTGTGTTGCAGGAGCTGGTGAGGGAGATGGTGCACG	6	1569441	F					GMDS	NM_001500	Body	chr6:1624185-1625468	Island				6:1569226-1570001			TRUE	88_BivProm1	BivProm
cg27125044	cg27125044	28649380	AACCAAACAAAATCTAAAACAAAACTATAAACCAAAAAAAATCACAAACA	43678453	AACCGAACGAAATCTAAAACAAAACTATAAACCAAAAAAAATCGCAAACG	I	T	Red	TTAGGTCACCCATTCGTTTTCCAGCAGCCGCTGGGTTACTTCCCACCAGCTTTGCAAAGA[CG]CCTGCGATTTCCTTTGGTCTACAGTTCTGTCCTAGACTTCGTTCGGCTGATCGATGAAGG	37	12	115134950	CGCCTGCGATTTCCTTTGGTCTACAGTTCTGTCCTAGACTTCGTTCGGCT	12	113619333	F								chr12:115135925-115136350	Shore		RDMR		12:113619245-113619773				18_ReprPC1	Repr
cg27127903	cg27127903	25697304	TATCAAATATCTAATAAACAAATTAACTAATCRCTAATTAAAAACCTCCC			II			CGCCACCTTCCTGTCAGGTGTCTGGTAAACAGGTTAACTGATCGCTGATTAGGGGCCTCC[CG]CCTACGTGCAATGAGTGGCGGAAAGGAGCTTTTCCTTGTCAATACGAAAATCTTTGAGTA	37	8	80803298	CGGGAGGCCCCTAATCAGCGATCAGTTAACCTGTTTACCAGACACCTGAC	8	80965853	R								chr8:80803688-80804324	Shore				8:80965703-80965854	8:80803043-80804198	Unclassified_Cell_type_specific	TRUE	96_PromF5	Prom
cg27152208	cg27152208	51694497	CCCRAAATTTAACTAACAACTCACTCCACTTCCTAAAATAAATTTTTACC			II			ATTCACCACCCCCCTGCCTCCTCACCCACCATTCTCACACTCCCTCATCCGTAGCCCAGG[CG]GCAAAAACCCATTTCAGGAAGTGGAGTGAGTTGCTAGCTAAACTTCGGGCAAACTTTGTA	37	6	10419016	CCGAAGTTTAGCTAGCAACTCACTCCACTTCCTGAAATGGGTTTTTGCCG	6	10527002	F					TFAP2A	NM_001042425	Body	chr6:10419399-10420323	Shore		RDMR		6:10526628-10528309	6:10418820-10419053	Unclassified_Cell_type_specific	TRUE	89_BivProm2	BivProm
cg27190385	cg27190385	62721482	CTAAATACAAACCCCAAATAACCTCACTACAAAACTAAATTCTAACTCCC			II			GCATCTGTGCACATCCTAGCGGGCGGATGATGTGGGAGAGAGGCGGAGGGAGGTGAAATG[CG]GGAGCTAGAATTTAGCTTTGCAGTGAGGTCACTTGGGGTCTGCATTCAGCTCCGATATAT	37	6	10421865	CGGGAGCTAGAATTTAGCTTTGCAGTGAGGTCACTTGGGGTCTGCATTCA	6	10529851	F		rs9356790						chr6:10422321-10422648	Shore		CDMR		6:10529401-10530634				18_ReprPC1	Repr
cg27268556	cg27268556	53619358	RCAAATTAATATCTCTAAAAAAACCTCAAAATTCTAAATCCCRTAAAAAC			II			GAAGCGTGTAGCTTCAGAGTTCAGAGCTTGTGGAGAAACCTTGCTTTGACCATCTCTGAG[CG]CCCCCACGGGACTCAGAACCCTGAGGCTCTTCTAGAGACACCAACTTGCGGTGGTGGGGT	37	1	119542629	CGCCCCCACGGGACTCAGAACCCTGAGGCTCTTCTAGAGACACCAACTTG	1	119344152	F								chr1:119543056-119543454	Shore				1:119343992-119344161				19_ReprPC2	Repr
cg27283345	cg27283345	14658448	CCRAACTAACCAATCTAAACRAATAAATAACTCCCAAACCTCCAAATTCC			II			CTTCATGATTTGGTGATGCTACTAACGCGGGCGTGCTCGCGAGGCAGAGCCCGGCTGCCG[CG]GAACCTGGAGGCCTGGGAGCCACCTACTCGTCCAGACTGGTCAGTCCGGGCTTTTGGACT	37	6	10416531	CGGACTGACCAGTCTGGACGAGTAGGTGGCTCCCAGGCCTCCAGGTTCCG	6	10524517	F					TFAP2A;TFAP2A	NM_001042425;NM_003220	Body;TSS1500	chr6:10417384-10417842	Shore		RDMR	TRUE	6:10524482-10524548				89_BivProm2	BivProm
cg27304533	cg27304533	59789467	CCAAAACCCRACTCCTTTCTTCCTTTCTTTCTTTTTTAAACRACTCTAAC			II			GGAGACAGCCCTCTCCTCTTCCCTCCCCCGCCTCTGGGCCCTGACCCACTGCCTGGTTTG[CG]CTAGAGCCGTTTAAAAAAGAAAGAAAGGAAGAAAGGAGCCGGGCTCTGGTACCCCGATGC	37	19	13125170	CGCTAGAGCCGTTTAAAAAAGAAAGAAAGGAAGAAAGGAGCCGGGCTCTG	19	12986170	F					NFIX	NM_002501	Body	chr19:13124959-13125259	Island			TRUE	19:12986001-12986256	19:13123587-13125225	Unclassified_Cell_type_specific	TRUE	91_BivProm4	BivProm
cg27318318	cg27318318	23665448	TAAAACTCRCAATAATAATAAAACCACAACCTATCAAAACCAAACAATTC			II			TCGGGGAGAGGGGTGAGACCGTCTCTTCCCTTTCTGGCCTCACTGCCCCCGACTGTAAAA[CG]AACTGCTTGGTTTTGATAGGTTGTGGTTTCACCACCACTGCGAGCCTCAAGGCCCCTGGC	37	11	44332849	CGAACTGCTTGGTTTTGATAGGTTGTGGTTTCACCACCACTGCGAGCCTC	11	44289425	F	rs11820161			TRUE	ALX4	NM_021926	TSS1500	chr11:44330542-44331761	Shore		RDMR		11:44288908-44290148			TRUE	18_ReprPC1	Repr
cg27344587	cg27344587	45639451	AATCCAACACAACAAAATAAAACAACAATACACTCTAAAATATACCAACA	56677363	AATCCGACGCAACGAAATAAAACGACAATACGCTCTAAAATATACCAACG	I	C	Grn	ATGGTGGCAGCATCTGGAACCGAGAGCGCCGGCCTCCCGCGAGGCGTACCCCGGGGACCG[CG]CTGGCACATTCCAGAGCGCACTGCCGTCCCACCTCGCTGCGCCGGACCCAGGTCAGGTGC	37	2	63275602	GGTCCGGCGCAGCGAGGTGGGACGGCAGTGCGCTCTGGAATGTGCCAGCG	2	63129106	F	rs72890535				LOC100132215	NR_027069	TSS1500	chr2:63274475-63279430	Island				2:63129041-63129551	2:63275260-63276144	Unclassified_Cell_type_specific		89_BivProm2	BivProm
cg27383418	cg27383418	29768342	CTTCRTTAAATATCAAACCACTAAATAAAAATCCCTACAACCCCTCRCTC			II			AGTGACCCACCCTTCGTTAAGTGTCAGGCCACTGGGTAAAAATCCCTGCAGCCCCTCGCT[CG]CTTCTCTTGGCTGGAGGCCGCGGGACGGGCTCGCTCCCCCCGCCGGGACCCAGATCGGGA	37	2	232055581	TTCGTTAAGTGTCAGGCCACTGGGTAAAAATCCCTGCAGCCCCTCGCTCG	2	231763825	R									Open_Sea				2:231763473-231763977			TRUE	96_PromF5	Prom
cg27401945	cg27401945	69647455	AAACAAATCCCCCTTACCTAAAAAACCAAACAAAACATTATTTTAATTCC			II			AAAGAAGAGCGGAACAAATCCCCCTTGCCTGGGAGGCCAAACAGAGCATTGTTTTAGTTC[CG]TAGGAGATAATGACAATGGAATAAAACATTGTCCCGGGTAATGGTCTCCCGCTGGTAGGG	37	10	118919088	CGGAACTAAAACAATGCTCTGTTTGGCCTCCCAGGCAAGGGGGATTTGTT	10	118909078	R								chr10:118922351-118923520	Shelf			TRUE					18_ReprPC1	Repr
cg27411712	cg27411712	12627486	TTTACTTCAATATTCCTAATAAACTTACTTCAAAAATACTCACTATTCTC			II			CACACCGGACTCCGCGTCTTGTCCCAATACAAATACATGAAAATGCGGTTCCTCAGGTGG[CG]AGAACAGTGAGCACTTCTGAAGCAAGCCCATTAGGAACATTGAAGTAAATCTGAAGCCTA	37	12	30976016	TTACTTCAATGTTCCTAATGGGCTTGCTTCAGAAGTGCTCACTGTTCTCG	12	30867283	F	rs79786600							chr12:30975385-30976292	Island			TRUE	12:30866703-30867878	12:30975178-30976884	Unclassified		96_PromF5	Prom
cg27493151	cg27493151	59676358	TATACCCACCCCATACCTACCATAACTAATAAATAACAATAATAAAACCA	43772325	TATACCCGCCCCGTACCTACCGTAACTAATAAATAACGATAATAAAACCG	I	A	Red	AAGGAGTCCGTGGCGGAGTCTGTGCTTCTCATTCCAGCAGGCGCTGGGCGGGGGCCCACC[CG]GCCCCACCACCGCCACCCACCAGCCACGGCAGGCACGGGGCGGGCACAGGCTGGGGCGGT	37	19	38701994	CGGCCCCACCACCGCCACCCACCAGCCACGGCAGGCACGGGGCGGGCACA	19	43393834	F					DPF1;DPF1;DPF1	NM_001135155;NM_004647;NM_001135156	3'UTR;3'UTR;3'UTR	chr19:38700333-38700577	Shore				19:43393660-43394093	19:38701357-38702217	Unclassified_Cell_type_specific		89_BivProm2	BivProm
cg27549878	cg27549878	56786392	AAAAATCACCCTCAACATCCAACAAACAATAATAAAACAAACTCTCAACA	30753346	AAAAATCGCCCTCGACGTCCGACAAACAATAATAAAACAAACTCTCGACG	I	C	Grn	CTGCGCAGAGGCCCCGGACCCGGGTCGCCTCCTGGTGCGCCGTCTAAGCTGCCTGTGGTG[CG]CCGAGAGCTTGCTCTACCACTGCCTGTCGGACGCCGAGGGCGACTTCTCGGACCCGTGCG	37	19	38886554	CGCCGAGAGCTTGCTCTACCACTGCCTGTCGGACGCCGAGGGCGACTTCT	19	43578394	F					SPRED3	NM_001042522	Body	chr19:38886109-38886615	Island		DMR		19:43577950-43578656	19:38885136-38886861	Promoter_Associated		50_EnhA8	EnhA
cg27624162	cg27624162	38654310	CTAAAATTTTACTCTCRACAAAACAAAAACTCRACTTATCCTCCCAAACC			II			GAAGTGGGAGCCTAGAGTTTTGCTCTCGGCAAAACAAGAACTCGGCTTGTCCTCCCAGGC[CG]GCGGTTTCCGTACGGCAAGACAAGGCGCGGAAAACATTTTTACCATCTGACGCTGTAGTC	37	2	111876008	TAGAGTTTTGCTCTCGGCAAAACAAGAACTCGGCTTGTCCTCCCAGGCCG	2	111592479	R								chr2:111875206-111880965	Island		RDMR		2:111592378-111592494				88_BivProm1	BivProm
cg27659049	cg27659049	50766426	AATTAATTTTTTCCAAAAATCCTCCACTTAAAATAACATCAAACAACACA	51699366	GATTAATTTTTTCCGAAAATCCTCCACTTAAAATAACGTCGAACAACGCG	I	C	Grn	GGGAGCTGGCGCGGTTGATTTTTTCCGAGAATCCTCCACTTGGGGTGACGTCGGGCAGCG[CG]CGCGGGCCGTGAGGTTAATGCCCAGGCTTTTCTCTAAAGCGTCCGGGAATGATCCGGCGA	37	12	115173713	GGTTGATTTTTTCCGAGAATCCTCCACTTGGGGTGACGTCGGGCAGCGCG	12	113658096	R								chr12:115173614-115174822	Island		RDMR		12:113657287-113658815				18_ReprPC1	Repr
cg00025211	cg00025211	61637484	CTTAACTCAAATTAAATCAACTAACTAATTACCTCCTCCTCAAATTCCAC			II			GGCATGGGTCTCTTGGCTCAGGTTGGATCAGCTGACTGGTTACCTCCTCCTCAAGTTCCA[CG]TGCCCACCTGCAACAACAGTGGGGCCAGTAGGTGAATGGTGGTGGTCTTGGCCAGGGAGC	37	1	145588627	TTGGCTCAGGTTGGATCAGCTGACTGGTTACCTCCTCCTCAAGTTCCACG	1	144299984	R					NUDT17	NM_001012758	Body	chr1:145589135-145589535	Shore			TRUE		1:145588157-145589967	Promoter_Associated		93_PromF2	Prom
cg00025439	cg00025439	16716420	AAAAATTATCAAAAAAATTAAACAAATTCTCTTTACCATTCATAAAAACA	51810335	AAAAATTATCAAAAAAATTAAACGAATTCTCTTTACCGTTCATAAAAACG	I	A	Red	CTCCCAGCTGTCAGGAGTTGTCAAGGGGATTAAGCGGATTCTCTTTGCCGTTCATGGGAA[CG]GCAGCGGGATTAGCTGGGGCCTCCTACCGAGGAGGGGGTGGGCTCGGGTTAGCACAGACG	37	16	87856450	AGGAGTTGTCAAGGGGATTAAGCGGATTCTCTTTGCCGTTCATGGGAACG	16	86413951	R	rs76069656	rs4329924							Open_Sea				16:86413504-86413952			TRUE	61_EnhA19	EnhA
cg00049664	cg00049664	56712442	ATAAAAAAATCCAACCACTACCAAACAAATAAAAACTACACAAAAAAACA	47789427	ATAAAAAAATCCGACCGCTACCGAACGAATAAAAACTACGCGAAAAAACG	I	A	Red	GGCGCGTGGAGGGTGGGAGGATCCGGCCGCTGCCGGGCGGATGGGAGCTGCGCGAGGAGA[CG]GGCGCGCGTGGAGAGGGCGCGGGAGTTGGCATTCGGTGGTCCTGGCAGTTAGCTGAGCAC	37	16	66613334	GTGGGAGGATCCGGCCGCTGCCGGGCGGATGGGAGCTGCGCGAGGAGACG	16	65170835	R					CMTM2	NM_144673	TSS200	chr16:66612749-66613412	Island				16:65170251-65171217	16:66612785-66613385	Unclassified_Cell_type_specific		89_BivProm2	BivProm
cg00081799	cg00081799	25621453	TAAAATCAATACACCAAAAACTATTAAATTTTTAACCAATAAAAAAAACA	21708478	TAAAATCGATACGCCAAAAACTATTAAATTTTTAACCAATAAAAAAAACG	I	A	Red	CGCTGAAAGCACCCTGTCCCTGCAGCGAGGGGATGGGAGCCAGGGGAGTCAGAAGCTACC[CG]TCCCCTCCACTGGCCAAAAACCCAACAGCTCTTGGCGCATCGATCCTAAGCGACAAGGCA	37	1	6390793	TAGGATCGATGCGCCAAGAGCTGTTGGGTTTTTGGCCAGTGGAGGGGACG	1	6313380	F					ACOT7;ACOT7;ACOT7;ACOT7	NM_181864;NM_181865;NM_007274;NM_181866	Body;Body;Body;Body		Open_Sea				1:6313380-6313433	1:6390329-6392291	Unclassified	TRUE	70_TxEnh8	TxEnh
cg00086283	cg00086283	57653466	AATAAAAAAAATCCATACCTCTTTCCCCTCACTCTACACCCAAAATACCA	54769442	AATAAAAAAAATCCGTACCTCTTTCCCCTCACTCTACACCCAAAATACCG	I	A	Red	CTGACACTGTTGAATAAGAAGAGTCCGTACCTCTTTCCCCTCACTCTGCACCCAGAATAC[CG]GCTGCTAGGTCGACACTTCACCAAGCAGGAGATTGGAACAAAAACAATCTGGCCAGCCCA	37	7	158409247	AATAAGAAGAGTCCGTACCTCTTTCCCCTCACTCTGCACCCAGAATACCG	7	158102008	R									Open_Sea			TRUE					59_EnhA17	EnhA
cg00095688	cg00095688	20754322	AAAAAAATCRTTTATTACTCAACTTCTAAAAAAAAACCTCCTCTTACCTC			II			ATGATGCCGTTGAGAAGGTCGTTTATTACTCAGCTTCTGAGAGGAGACCTCCTCTTGCCT[CG]CGGGGCCATGCGGGCAAGCGCCGGGTGGGTTGGAGGCAGGGGGATGTGTGGGTGGGGCCT	37	1	2003864	AGAAGGTCGTTTATTACTCAGCTTCTGAGAGGAGACCTCCTCTTGCCTCG	1	1993724	R					PRKCZ;PRKCZ	NM_001033581;NM_002744	TSS1500;Body	chr1:2005179-2005565	Shore				1:1993671-1993745	1:2003730-2003903	Unclassified_Cell_type_specific	TRUE	57_EnhA15	EnhA
cg00101715	cg00101715	31668461	ATATCTTCTCAAAACTCCTCTCAATTCCTAAATTTCACAAAACTACTACC			II			TTCTTGAACAAGTGTCTTCTCAGGACTCCTCTCAGTTCCTGAATTTCACAAAACTGCTAC[CG]ACGTTTTACCAGTTAGAAAAATGTCCAAAATAGGATAACCCAGAATTGGGGATGGTGGAG	37	3	101497475	CGGTAGCAGTTTTGTGAAATTCAGGAACTGAGAGGAGTCCTGAGAAGACA	3	102980165	R					FAM55C;FAM55C	NM_001134456;NM_145037	TSS1500;TSS1500	chr3:101497830-101498648	Shore					3:101497340-101499032	Promoter_Associated		93_PromF2	Prom
cg00155310	cg00155310	18682362	ACCCAAAAAAACCAAATCTTTTAATAACTCAATTATCAAATAAATATAAC			II			CCCTCCCTCACTTCTCCTTTCATGTAGGACCCCCGCCCCCTTGCTTTCCTTAGCCAGGCC[CG]CTACATTTATCTGATAATTGAGTTATTAAAAGATTTGGTTTCCTTGGGCCTATAAATCAA	37	6	50814011	CCCAAGGAAACCAAATCTTTTAATAACTCAATTATCAGATAAATGTAGCG	6	50921970	F					TFAP2B	NM_003221	3'UTR	chr6:50813314-50813699	Shore		DMR						18_ReprPC1	Repr
cg00227781	cg00227781	40744452	ACAAAAAAAAATCCACAAAAACCCAAACCCAAAAAAAATTTTACACTCCA	53637331	ACAAAAAAAAATCCGCGAAAACCCGAACCCAAAAAAAATTTTACGCTCCG	I	T	Red	ACTCCACCGACGGCAGGAGAGGGTCCGCGGGGGCCCGGGCCCAGGGAAGGTTTTACGCTC[CG]TCCTTAACCCAGCGTCCTAACCTGACCCGGCTGGGAGAGGGGGCGGGGCCCCGGAACCCC	37	17	72450036	CGGAGCGTAAAACCTTCCCTGGGCCCGGGCCCCCGCGGACCCTCTCCTGC	17	69961631	R								chr17:72449982-72450617	Island				17:69961457-69962267	17:72449143-72450756	Unclassified		100_TSS2	TSS
cg00232092	cg00232092	12624465	CCTTCCCCCAATCCTATCTATAAATATAAATTATACTACTAATTAAAACC			II			TCAGGAACAGCCCTTCCCCCAGTCCTGTCTATGAGTATAAATTATGCTGCTGGTTAAAAC[CG]CTTGCTCATGAGAACAGGACACCCAGGCGCGATCGTACACACGCTAGGATGCATTCCTGG	37	7	5518887	CTTCCCCCAGTCCTGTCTATGAGTATAAATTATGCTGCTGGTTAAAACCG	7	5485413	R					FBXL18	NM_024963	3'UTR	chr7:5521368-5521615	Shelf				7:5485413-5485482			TRUE	36_EnhWk2	EnhWk
cg00238848	cg00238848	29743406	TACCCACACTTACAATAAATACCCTCAAAAATCAAACCTAAAAAAAAACA	46676379	TACCCACACTTACGATAAATACCCTCGAAAATCAAACCTAAAAAAAAACG	I	A	Red	GTCTTCGATGTCTGCCCACACTTGCGGTAGATGCCCTCGGAGGTCAGGCCTAGGGAGGGG[CG]GGGCCAAGCGTTCGGGGCCTGAGGCATAGAGTCATGGGGCGGGGCCGCGCAGCTCTGGGG	37	11	72408252	TGCCCACACTTGCGGTAGATGCCCTCGGAGGTCAGGCCTAGGGAGGGGCG	11	72085900	R					ARAP1;ARAP1;ARAP1	NM_001135190;NM_015242;NM_001040118	Body;Body;Body	chr11:72408050-72408513	Island			TRUE	11:72085733-72086066			TRUE	67_TxEnh5	TxEnh
cg00242786	cg00242786	26649500	TAACCAAAAACCAAATAAAAAATTCTAATAAAACCTACAATTTACTAACA	41747376	TAACCGAAAACCGAATAAAAAATTCTAATAAAACCTACGATTTACTAACG	I	A	Red	CTTCTCAGCATGCGGTGTTTAACGGCTCCCAAATAATTGGACTGCACTGAGGGGGAAAGT[CG]TCAGCAAACCGCAGGCTTCACTAGAACCTCCCATCCGGCCCTCGGTCAGCTCAGTGTATT	37	13	114108471	CGTCAGCAAACCGCAGGCTTCACTAGAACCTCCCATCCGGCCCTCGGTCA	13	113156472	F					ADPRHL1	NM_138430	TSS1500		Open_Sea				13:113156434-113156517				80_Tx8	Tx
cg00283857	cg00283857	41764376	AAAAAAAAATAACTCCCTAACCCCAACTATTAATTATTTAAAAATATTCC			II			CTGCACACGTGGAACGCAGCATTTCGGGTTGTTTATTTATCCAGGCGGGCTTTGAGGTTA[CG]GAATATTTTTAAACAACCAACAGCTGGGGCCAGGGAGCCACCTCTTCTCTCTCGGATCCT	37	6	158018184	CGGAATATTTTTAAACAACCAACAGCTGGGGCCAGGGAGCCACCTCTTCT	6	157938172	F					ZDHHC14;ZDHHC14	NM_153746;NM_024630	Body;Body	chr6:158013812-158014256	Shelf			TRUE	6:157938043-157938173				44_EnhA2	EnhA
cg00302160	cg00302160	10634475	AAAAAACTTAACCCAATATAAATACAAAATAAAACTAACTATTAAAACAC			II			CCAGACAAATCGAAACGGCTTGGCGTCATGATTTAACTTTGTCAAGCCAAAGAGAGGGCT[CG]TGTTTCAATAGTTAGCCTCACCTTGCATCTATACTGGGCCAAGTCTTCTTTCCGTGAATC	37	8	10030945	GAAGACTTGGCCCAGTATAGATGCAAGGTGAGGCTAACTATTGAAACACG	8	10068355	F	rs11785103				MSRA;MSRA;MSRA	NM_001135671;NM_001135670;NM_012331	Body;Body;Body		Open_Sea			TRUE					44_EnhA2	EnhA
cg00346244	cg00346244	50677432	CCATAACCTTATATAAACACTAACACCCATAAAAAAAACTCTAAAAAACA	64787488	CCGTAACCTTATATAAACACTAACGCCCGTAAAAAAAACTCTAAAAAACG	I	A	Red	AGAACTGTGAATGTGACACTTCCTGCAGGCACCCAAAGACCGCCTGGTCTCCTGCACCAC[CG]TTCTCCAGAGCCCTCTCCACGGGCGCCAGTGCTCACACAAGGTCACGGCCACCTCAAAAA	37	16	87468226	CCGTGACCTTGTGTGAGCACTGGCGCCCGTGGAGAGGGCTCTGGAGAACG	16	86025727	F					ZCCHC14	NM_015144	Body		Open_Sea				16:86025707-86025753				75_Tx3	Tx
cg00349061	cg00349061	60663389	AAAACACTCCAAACTCAACAAACCAAAAATAAAAAACCTATATTCAAACA	37648316	AAAACGCTCCGAACTCGACAAACCAAAAATAAAAAACCTATATTCAAACG	I	A	Red	GAAAAATAGCTAAGGACGCTCCGAGCTCGACAAACCAGAGGTGAGAAGCCTGTATTCAGA[CG]GGGATGATAGGGGAATGGGAGTCCTGGGGCCCGGGGCCCTTCAGAGGCCAGAGGAGGTGA	37	1	26371865	AGGACGCTCCGAGCTCGACAAACCAGAGGTGAGAAGCCTGTATTCAGACG	1	26244452	R					SLC30A2;SLC30A2	NM_032513;NM_001004434	Body;Body	chr1:26372281-26373313	Shore			TRUE		1:26371763-26372025	Unclassified_Cell_type_specific	TRUE	89_BivProm2	BivProm
cg00349895	cg00349895	50804465	CACAAAAAAAAACTCTCTAAACAAAATCAAAACACTCAAAACCTAAAACA	33803461	CGCGAAAAAAAACTCTCTAAACGAAATCGAAACACTCGAAACCTAAAACG	I	T	Red	CTGGCTGGGCCTCGCGGGGAAGGGCTCTCTGGGCGGAGTCGGGGCACTCGGGGCCTGGGG[CG]TGGTCGCCGGGCTGCCGTGCGCTCGGGATCAGTCTTTTTATACATATATATATGTGTGTA	37	4	154073501	CGCCCCAGGCCCCGAGTGCCCCGACTCCGCCCAGAGAGCCCTTCCCCGCG	4	154292951	R					TRIM2	NM_001130067	TSS1500	chr4:154074383-154075045	Shore				4:154292803-154292977				87_DNase1	Dnase
cg00353407	cg00353407	29767306	CTCTCTAAACTTTTCAAAAATATCTAACATTTCAAAACATACAACCTCTC			II			CTATCTGCCGCCTCTCTGAACTTTTCAAAAATGTCTAGCATTTCAGAGCATACAACCTCT[CG]TTCAGTTCCAAAGGAAGGCCTTATATTCCTACCACTATCCTAATCGCTCCTTTTGAGCTT	37	1	156974025	CGAGAGGTTGTATGCTCTGAAATGCTAGACATTTTTGAAAAGTTCAGAGA	1	155240649	R					ARHGEF11;ARHGEF11	NM_014784;NM_198236	Body;Body		Open_Sea			TRUE					75_Tx3	Tx
cg00405939	cg00405939	45678413	CAAACAAAACTAAATACAAAACTAAAAACAAAAATTTAATACAATCCCCA	43802376	CAAACGAAACTAAATACGAAACTAAAAACGAAAATTTAATACAATCCCCG	I	A	Red	GGGCGGGCAGGACAGGCGAAGCTGAGTGCGGAGCTAGGAACGAGGGTTTAGTGCAATCCC[CG]AGGTCTGTGTAAGTGTCGCGGTGGGCCGCAGCCCTTGTTCCTACGGAAGTCCCAGAGGGC	37	19	4045108	CGGGGATTGCACTAAACCCTCGTTCCTAGCTCCGCACTCAGCTTCGCCTG	19	3996108	R								chr19:4044917-4045154	Island			TRUE	19:3995950-3996190	19:4045070-4045208	Gene_Associated_Cell_type_specific		66_TxEnh4	TxEnh
cg00435692	cg00435692	53624414	CTTTAAATTTCTCCCAAAATTAAAATCTCAACTTATAATTTTCRTACTAC			II			GTGGTTCTGAAGGGTGAAACAGAGGGGAGCCTAGAAGTCCCAGCAATCAGGTCAGTCTCA[CG]CAGCACGAAAACCACAAGCTGAGACTCCAACCTTGGGAGAAACCCAAAGTTAAGGGTCAA	37	15	71999487	CGCAGCACGAAAACCACAAGCTGAGACTCCAACCTTGGGAGAAACCCAAA	15	69786541	F					THSD4	NM_024817	Body		Open_Sea			TRUE					33_Acet7	Acet
cg00452882	cg00452882	12758368	AAAATACTCACCTAAAAACCCCCCAACAACAAACAATAATAATACTAACA	19625407	AAAATACTCACCTAAAAACCCCCCGACGACGAACGATAATAATACTAACG	I	A	Red	GACCTGCCACTGGCGGGGCAGCCCCTGCGCCATCCGACCCGGGCCCGGCCGCGGCCGCGC[CG]CCAGCACCACCACCGCCCGCCGCCGGGGGGCCCCCAGGTGAGCACCCTTCCCCCACTCCG	37	16	67687119	AGGGTGCTCACCTGGGGGCCCCCCGGCGGCGGGCGGTGGTGGTGCTGGCG	16	66244620	F					RLTPR	NM_001013838	Body	chr16:67686860-67687674	Island				16:66244165-66245361	16:67686932-67687633	Unclassified_Cell_type_specific		100_TSS2	TSS
cg00469602	cg00469602	51784468	CCCTAACTACCRTCTAAAAAACCTAAATCAAATACCRAACAAAAATCTTC			II			GCGCGGGGTAGGGGGTCTTCCTAGGTTCAATTTCCCCTAGGAGATGTGACTTTGCTAGTG[CG]AAGATTTCTGTCCGGCATCTGACTCAGGTCCCCCAGACGGCAGCTAGGGCCCAATGCCTC	37	2	172955930	CCTAGCTGCCGTCTGGGGGACCTGAGTCAGATGCCGGACAGAAATCTTCG	2	172664176	F								chr2:172959267-172962054	Shelf				2:172663618-172664216	2:172955619-172955975	Unclassified_Cell_type_specific		18_ReprPC1	Repr
cg00497909	cg00497909	62600457	CTATACAACTCAATCAAAACTCAAAACTTAAAACTATACRAATTATCAAC			II			CAAATTATTCTCTGTGCAGCTCAGTCAGGACTCAGGACTTAGGGCTATGCGAGTTGTCAA[CG]CTGTACTTTCCCTCCACAGAGCTGAGAAGCTCCAGCTGCTGAACCACCGGCCTGTGACTG	37	7	65610409	TGTGCAGCTCAGTCAGGACTCAGGACTTAGGGCTATGCGAGTTGTCAACG	7	65247844	R					CRCP;CRCP;CRCP;CRCP;CRCP	NM_001040648;NR_024548;NM_014478;NM_001142414;NM_001040647	Body;Body;Body;Body;Body		Open_Sea			TRUE		7:65610298-65610439	Gene_Associated_Cell_type_specific		66_TxEnh4	TxEnh
cg00525823	cg00525823	28768370	ATCTTCAAACTACTACTACCCATCTACCTAACAATAAATAAATCTAATCC			II			TTTGTTAAGAAGTCCCCCACCCAGGCGCCCCCCTCGTCCTCCTCAAGTGCCCTCGGAAAG[CG]GACCAGACTCACCTACTGCCAGGCAGATGGGCAGCAGCAGCCTGAAGATGAGCCCGCACA	37	18	11148510	CGGACCAGACTCACCTACTGCCAGGCAGATGGGCAGCAGCAGCCTGAAGA	18	11138510	F					FAM38B	NM_022068	Body	chr18:11148307-11149936	Island				18:11138308-11139936				88_BivProm1	BivProm
cg00545229	cg00545229	22676455	ATCCCAAACAAAACTATAATTTTAACTAATCCCCRAATTAAACCTCACTC			II			ACTTAAAGTTTATCCCAAACAAAACTGTAATTTTAACTGGTCCCCGAGTTGAGCCTCACT[CG]ATGAATGACTTCCAGGGCCTTTGGCTCTTTGGGACTAAACGAGAAAATTATTTTTAGCAC	37	4	15429531	CGAGTGAGGCTCAACTCGGGGACCAGTTAAAATTACAGTTTTGTTTGGGA	4	15038629	R					C1QTNF7;C1QTNF7;C1QTNF7	NM_031911;NM_001135170;NM_001135171	TSS200;Body;5'UTR		Open_Sea			TRUE					44_EnhA2	EnhA
cg00563824	cg00563824	42786475	AAAAAAACACAAATAAATACTACACAACACCTACAAAAAATAAAAACACA	62697453	GAAAAAACGCAAATAAATACTACGCGACGCCTACAAAAAATAAAAACGCG	I	A	Red	GGGCCCAACGGAGCGGACGGAAGCACGGGGCGCGGGGCTGGACCCCCGGACACCCCGTCC[CG]CGCCCCCACCCCCTGTAGGCGCCGCGCAGCACCTACCTGCGCCCTCCCGGACCCCGCGCG	37	1	209405064	CGCGCCCCCACCCCCTGTAGGCGCCGCGCAGCACCTACCTGCGCCCTCCC	1	207471687	F								chr1:209404845-209405473	Island				1:207471493-207472096	1:209405010-209405115	Unclassified_Cell_type_specific		16_HET8	HET
cg00584026	cg00584026	54773449	AAAAACAACCAAAATAAAAATATCCCCACTAAAACAAAACACTAACCACA	12674362	AAAAACAACCGAAATAAAAATATCCCCGCTAAAACGAAACGCTAACCGCG	I	T	Red	CCTCTGCGGGAGGGCAGCTGCCCCAGCAGGCAGGCCCCTTACGTAGCTGCTCTGAGTAAA[CG]CGGCCAGCGCCCCGTCTCAGCGGGGACACTCCCACCCCGGCTGCTCCTGCAGGCCTGGAG	37	4	942342	CGCGGCCAGCGCCCCGTCTCAGCGGGGACACTCCCACCCCGGCTGCTCCT	4	932342	F					TMEM175	NM_032326	Body	chr4:940613-941057	Shore				4:932323-932689				24_ReprPC7	Repr
cg00589371	cg00589371	29809328	CTCTTCTTTATTTTCCTACRAAAAAATCCATCTATACAAATCCRCCAAAC			II			TACTTTCACCCCTCTTCTTTATTTTCCTGCGAAGGAATCCATCTGTACAGATCCGCCAGG[CG]GGAGGTGGAGGAGGGTGCGCGAGGGTGCGCGCGTGTGTGTGTGCGCGCGTGGCGGCCGAG	37	18	63417783	CGCCTGGCGGATCTGTACAGATGGATTCCTTCGCAGGAAAATAAAGAAGA	18	61568763	R					CDH7;CDH7	NM_033646;NM_004361	5'UTR;TSS1500	chr18:63417775-63418640	Island		DMR		18:61568732-61569999				88_BivProm1	BivProm
cg00621646	cg00621646	41766339	CTATAATTAAAATTTAAAAAATTCTCTTTAATTCTTCCATCTTTCACCTC			II			TTTCCACTGGACTGTAATTGAGATTTAAAGAGTTCTCTTTGATTCTTCCATCTTTCACCT[CG]TTAGCCTAACAGATGTTGCATTAGGTGAAAAATTTCCTTAAACTGCTTTTTTTCCGTGTT	37	11	123849141	CGAGGTGAAAGATGGAAGAATCAAAGAGAACTCTTTAAATCTCAATTACA	11	123354351	R					OR10S1	NM_001004474	TSS1500		Open_Sea								55_EnhA13	EnhA
cg00679520	cg00679520	10651368	RTATAACTTAATTAAATAAACATCTACTACCTTTTAATTCTTTTCTCTTC			II			TTGCTGATTAAAGGAGCAGATGAAAGAACTTAGAAGAAACTGTTCCTTGAATTTGAGGCC[CG]AAGAGAAAAGAACTAAAAGGCAGCAGATGTTCACTTAACCAAGTCACACGGGGTAGATTT	37	12	63133578	TGTGACTTGGTTAAGTGAACATCTGCTGCCTTTTAGTTCTTTTCTCTTCG	12	61419845	F	rs10506447				PPM1H	NM_020700	Body		Open_Sea			TRUE					44_EnhA2	EnhA
cg00715197	cg00715197	30762447	ATCATACCCATATCTCCAAAACCCAAAAAATACACCATAACTAATAAAAC			II			GTTGCCCTGACACTGCCTGTTGCTGCTCCTCTGAGAAGGAATGTGTATTCACAGATGAGG[CG]CTCCATTAGTCATGGTGCATTTCCTGGGCCCTGGAGACATGGGCATGACATCACCAAGGG	37	14	68604594	TCATGCCCATGTCTCCAGGGCCCAGGAAATGCACCATGACTAATGGAGCG	14	67674347	F					RAD51L1;RAD51L1;RAD51L1	NM_133509;NM_002877;NM_133510	Body;Body;Body		Open_Sea			TRUE				TRUE	43_EnhA1	EnhA
cg00741410	cg00741410	10775423	CAAAAAATAACCTCTAAAAAAACCAATTACTTAAATAAAAAACAACTACC			II			CTGCTTCAGCCACTGGGCTCCAGTCCCACCCCTTTTGGGGGCCTGAAGTTAGGAAGCATC[CG]GCAGCTGCCTTCTATTTAAGCAACTGGCCTCCTTAGAGGCCACTCCTTGGCCATGCCAGG	37	1	6615354	CGGCAGCTGCCTTCTATTTAAGCAACTGGCCTCCTTAGAGGCCACTCCTT	1	6537941	F					TAS1R1;TAS1R1;TAS1R1;NOL9;TAS1R1	NM_138697;NM_177539;NM_177540;NM_024654;NM_177541	TSS200;TSS200;TSS200;TSS1500;TSS200	chr1:6614136-6614835	Shore					1:6613929-6615822	Promoter_Associated		43_EnhA1	EnhA
cg00746143	cg00746143	20605413	AAAAATAACTCTTCATCTCCCTTAATTTAACTACAACAACCCTACTCTAC			II			AGGGAAGGCCTCTGTGTTCACTAAGCAGGAAGAGAAAGAACGGATCTGCGCAGGCATACA[CG]CAGAGCAGGGCTGCTGCAGCCAAACTAAGGGAGATGAAGAGCTATCCTCAGCCAGCTCAC	37	3	194959645	CGCAGAGCAGGGCTGCTGCAGCCAAACTAAGGGAGATGAAGAGCTATCCT	3	196440934	F					C3orf21	NM_152531	Body		Open_Sea			TRUE					33_Acet7	Acet
cg00752016	cg00752016	28658349	ACCAAAATAACCACAATTTCAAATTTCACCAAACAAAACTCACTAAAACA	11777337	ACCAAAATAACCGCAATTTCGAATTTCGCCGAACAAAACTCACTAAAACG	I	T	Red	ACCTGAGACAAAGGCTTCCCGGCCCCTGTCTCCAAGTCGTCCATCCCTGGGGCGTAGGCA[CG]TTTTAGTGAGCCCTGTCCGGCGAAACCCGAAACTGCGGCCACCTTGGCAGCGGTGGGCCC	37	17	36859611	GCCAAGGTGGCCGCAGTTTCGGGTTTCGCCGGACAGGGCTCACTAAAACG	17	34113137	F								chr17:36858278-36861697	Island				17:34113035-34113175				93_PromF2	Prom
cg00767886	cg00767886	18621490	TTAACACCTAATATCTTACCATTAATAAACRACAAAATATAAAAAAACTC			II			CCTTCTTGGCGTTGACACCTGATATCTTGCCATTGATGGGCGACAGAGTGTAGAAGAGCT[CG]TCGTAGACGGGCTTGTCTTTGGCCACGACCCACTCCTCCTCGTCGGCGCCCTCCTTGGCA	37	15	42193112	CGAGCTCTTCTACACTCTGTCGCCCATCAATGGCAAGATATCAGGTGTCA	15	39980404	R					EHD4	NM_139265	Body	chr15:42192913-42193255	Island				15:39980246-39980541				83_TxEx3	TxEx
cg00782188	cg00782188	53716390	AAATCTTACAAAAATCRTATAAAAACCCTCCACRACCCCCTAAACTAAAC			II			AGAGGGGCCAGCCTCTTTCTGTCTGAGTGTTCTCACCCCATAAAATCCGGAGCGCGCTGG[CG]CTCAGCCCAGGGGGTCGTGGAGGGTTCCCACACGACTCTTGTAAGATCCTCTGCTAATGA	37	16	85555434	GATCTTACAAGAGTCGTGTGGGAACCCTCCACGACCCCCTGGGCTGAGCG	16	84112935	F								chr16:85551382-85551709	Shelf								36_EnhWk2	EnhWk
cg00790126	cg00790126	61744479	AATTAACTCTAAATTCCAAAATCAAACTTAATTCAAAACCAATCTCTAAC			II			ATCATACAGATAACAAAATTGGAATTAGGTTGACTTTTCCATGGTCACACAGCTGGGAAA[CG]TCAGAGACTGGCTTTGAACCAAGTCTGACTCTGGAATTCAGAGTTAATCATGTAGTCTTA	37	2	203636957	CGTCAGAGACTGGCTTTGAACCAAGTCTGACTCTGGAATTCAGAGTTAAT	2	203345202	F	rs77429123							chr2:203638927-203639157	Shore								80_Tx8	Tx
cg00851028	cg00851028	25655328	CTCRAATCCACAACRTACATCATCTAAAAAAATCTACAAAACCACCTTCC			II			GTGCTGAGAGCAAGTGTTAGAGAACTTGAAAGGAGGCTCTTCTCTCTGTGATGAAAGAAA[CG]GAAGGTGGCTCTGCAGATCCCCTCAGATGATGCACGCTGTGGACCCGAGCACCGAGCCTG	37	1	234905772	CGGAAGGTGGCTCTGCAGATCCCCTCAGATGATGCACGCTGTGGACCCGA	1	232972395	F									Open_Sea				1:232972395-232972718				49_EnhA7	EnhA
cg00875989	cg00875989	25632484	CCTAACTCAACCAAATCCAAAAAAACCTAACRCAACAAAACCRAACTTTC			II			CAGCAGCACCGCCTGGCTCAGCCAGGTCCAGGAAGGCCTGGCGCAGCAGGGCCGGGCTTT[CG]CCTAGCGCGCAGCCTAGCGCCGAGGGCGGCTGAGGCGGGGGCTGCAGGTAGGTGGGCACC	37	18	44774054	CTGGCTCAGCCAGGTCCAGGAAGGCCTGGCGCAGCAGGGCCGGGCTTTCG	18	43028052	R								chr18:44772992-44775577	Island				18:43027008-43029575			TRUE	89_BivProm2	BivProm
cg00919013	cg00919013	64601468	ATTTTCTTCTATCAACAAAACTACAAAACCAACTTAAATTATAATAATAC			II			GGTCTATATTTGGCAGTTTTAAAAGAAAACACCAAGAAACATGTTTCACATGGCGGTCAC[CG]TATTACTACAACCCAAGCTGGCTCTGCAGTTTTGCTGACAGAAGAAAATGATCGGGTTGA	37	8	12613847	TTTTCTTCTGTCAGCAAAACTGCAGAGCCAGCTTGGGTTGTAGTAATACG	8	12658218	F	rs4831364				LONRF1	NM_152271	TSS1500	chr8:12611609-12613562	Shore								93_PromF2	Prom
cg00927226	cg00927226	58609310	TCAAATCATAAAATTCTATAATTCTATACAATAACTACTTCCCTAAAACC			II			CTCAGACCCCTTCAAATCATAGGATTCTATAGTTCTATGCAATGGCTACTTCCCTGAGAC[CG]CTGGCACAGCAGAATGGGTAAGATAGTTGCACTGGTTTCATGCAGGGCTGGATTCAAGGC	37	7	115608801	CAAATCATAGGATTCTATAGTTCTATGCAATGGCTACTTCCCTGAGACCG	7	115396037	R					TFEC;TFEC	NM_012252;NM_001018058	Body;Body		Open_Sea								57_EnhA15	EnhA
cg00941576	cg00941576	67809502	CTATCCTAAAATCRATAAAATCCRCAAAACCCTACAAAACCTAAAACTCC			II			CCGGTGAAGAGAACGTCAGTGCCATCCAGCGTCGCGTTCTCGTCTCCTATTTCCACAATT[CG]GAGCCCCAGGTCTTGCAGGGCTTTGCGGACTCCATCGACCTTAGGATAGGAGAAGAGGGC	37	6	31696482	CGGAGCCCCAGGTCTTGCAGGGCTTTGCGGACTCCATCGACCTTAGGATA	6	31804461	F					DDAH2	NM_013974	Body	chr6:31695894-31698245	Island				6:31803930-31805132				93_PromF2	Prom
cg00950343	cg00950343	27774301	CAATCAAAATAAACTACAAAACTATATCCTAAACTATCTAACCAACTCCC			II			CCAGTCCTGTTACTGCTTGAGGATAAAGTTCAGTCTTTAAAGGACAAAGAAGCTTCTTGC[CG]GGAGTTGGCCAGACAGCTCAGGACACAGCTCTGCAGCCCATTCTGATTGTCCAATGTTTC	37	5	111312498	CGGGAGTTGGCCAGACAGCTCAGGACACAGCTCTGCAGCCCATTCTGATT	5	111340397	F	rs10515439				C5orf13;C5orf13;C5orf13;C5orf13	NM_001142475;NM_001142474;NM_001142475;NM_001142474	1stExon;5'UTR;5'UTR;1stExon		Open_Sea								32_Acet6	Acet
cg00953256	cg00953256	43681352	TAATTAAAACCCTACCCTAACAAAATCATCCTATACTCRAAAACCATCTC			II			GCGGGCCCACGTGGTTGGGGCCCTGCCCTGGCAGGGTCATCCTGTGCTCGGAGGCCATCT[CG]GGCACAGGCCCACCCCGCCCCACCCCTCCAGAACACGGCTCACGCTTACCTCAACCATCC	37	11	69468875	GGTTGGGGCCCTGCCCTGGCAGGGTCATCCTGTGCTCGGAGGCCATCTCG	11	69178056	R				TRUE	CCND1	NM_053056	3'UTR	chr11:69468810-69469152	Island				11:69177951-69178357				67_TxEnh5	TxEnh
cg00959636	cg00959636	16746489	TAACCRAAAAAATCAAATTATTAAAACTAACTTTTCTTCCAACCRAATAC			II			AACTTATCATTTAACCGAGAGAATCAAGTTGTTGAGACTGGCTTTTCTTCCAACCGGATA[CG]TGATGGGTGGAGCAGGCGCCCCCTGTTCTGTCCCAGCAACCTACTAAGACTTCCGAACAG	37	6	134499464	AACCGAGAGAATCAAGTTGTTGAGACTGGCTTTTCTTCCAACCGGATACG	6	134541157	R					SGK1;SGK1	NM_001143676;NM_001143677	Body;TSS1500	chr6:134497536-134497756	Shore		RDMR		6:134540944-134541532	6:134498673-134500349	Promoter_Associated	TRUE	94_PromF3	Prom
cg01070197	cg01070197	34649459	RCCTTCCTATCACCCCAAATCCTAATTTACTATAACTAAAAAATTATTAC			II			AATAATTCAACGCCTTCCTATCACCCCAAATCCTGATTTACTGTAGCTGAGAAGTTGTTG[CG]ATCTGGCCGTGTCCCTAAGACCTCATCTCCTACCACCCACGCAACACTCACGTCACTTTC	37	8	13296060	CGCAACAACTTCTCAGCTACAGTAAATCAGGATTTGGGGTGATAGGAAGG	8	13340431	R					DLC1;DLC1	NM_182643;NM_024767	Body;Body		Open_Sea				8:13340431-13340555				44_EnhA2	EnhA
cg01080902	cg01080902	22622420	ACTCATACAATCRATCTTAAAAATCCCACCTCTTACTAACTAAAACTAAC			II			CAGGTGGAGCACAAGGGGGAGAGAGACTGAGCCCTCCCTTGGCTCACTGTCCCCTTCTGC[CG]CCAGCCCTAGCCAGTAAGAGGTGGGATTTCTAAGACCGACTGTATGAGCTCGCCTCTTCC	37	19	44039870	CGCCAGCCCTAGCCAGTAAGAGGTGGGATTTCTAAGACCGACTGTATGAG	19	48731710	F					ZNF575	NM_174945	3'UTR	chr19:44037297-44038286	Shore					19:44037974-44040069	Promoter_Associated	TRUE	92_PromF1	Prom
cg01087463	cg01087463	12625500	TCAACRTTTACTATAATTTTCTTACCCAATATTCAACAAAACTATAATAC			II			TAATCTGGATAGTTACTACTGCTTAAAATCTAAGTGCACAGCTAGAAAAGTGGGTAGTGA[CG]CACTACAGTCTTGCTGAACACTGGGTAAGAAAATCATAGCAAACGTTGAGTCTGTTTTGG	37	3	15676638	CGCACTACAGTCTTGCTGAACACTGGGTAAGAAAATCATAGCAAACGTTG	3	15651642	F	rs6773959				BTD	NM_000060	Body		Open_Sea			TRUE					45_EnhA3	EnhA
cg01109734	cg01109734	48689491	AACTATTTACTTACTATATTTCCTTTTCTTCTAACTACRAAAACCAAAAC			II			ATTTTTCACAGCAGGAGGCATTTTATTTGGGTTGATTCCATGTCGTTCAAGAACATCCTG[CG]CTCTGGTTTTCGCAGCTAGAAGAAAAGGAAACACAGCAAGCAAATAGCTCTTTTCCACAG	37	2	795156	GCTATTTGCTTGCTGTGTTTCCTTTTCTTCTAGCTGCGAAAACCAGAGCG	2	785156	F	rs76475075								Open_Sea		RDMR		2:785156-785274				37_EnhWk3	EnhWk
cg01139966	cg01139966	68781411	TCTCTTCCACCAAAATTCCTTCATTAAATTAACCAACTATCAAATTAAAC			II			GCTCTCCCCCAGCTATTCTGTTGCGATCCAGACAAACACCACCAAAAGGAGGCAGGTTTG[CG]TTCAACCTGACAGCTGGTCAATCCAATGAAGGAACCTTGGTGGAAGAGAGGAAAGAGGGC	37	1	150669796	CTCTTCCACCAAGGTTCCTTCATTGGATTGACCAGCTGTCAGGTTGAACG	1	148936420	F				TRUE	GOLPH3L	NM_018178	TSS200		Open_Sea					1:150669485-150670222	Promoter_Associated		99_TSS1	TSS
cg01206418	cg01206418	59626372	ACACTACATATATAACCACRTATACTATTAACTAAATAATACTAATTAAC			II			CCTTCCTGGACAGTGGCTAGAGGCTGAAAGACCTCTAGGCTTTTCTATGTCTTATTCATT[CG]CTAATCAGCACCATTCAGCCAACAGCACACGTGGTCATATATGCAGTGCCCTGGAAAACT	37	12	92698650	CGCTAATCAGCACCATTCAGCCAACAGCACACGTGGTCATATATGCAGTG	12	91222781	F	rs74892722								Open_Sea			TRUE					44_EnhA2	EnhA
cg01268022	cg01268022	24704305	CTAATTAAAAATCATTAAACTATAAACCATTTCCATATTCCAATTTCTTC			II			GGAACCGATGCCTAATTGAAAATCATTAGGCTGTAAACCATTTCCATGTTCCAATTTCTT[CG]TTTATAGAACAGAAATGATAGTGTAACCACCTGAAAATCCTTCACCTAGACTTCCAAAAC	37	7	30065277	CGAAGAAATTGGAACATGGAAATGGTTTACAGCCTAATGATTTTCAATTA	7	30031802	R					FKBP14	NM_017946	Body	chr7:30066419-30066685	Shore								97_PromF6	Prom
cg01284438	cg01284438	51601421	AAAACTAAATAAATATTAAAATACRCTTTCAATAATACATATCCTCCTCC			II			AGGAGGAGGAGGAGACTGAATAGGTATTGAAATGCGCTTTCAATAATGCATGTCCTCCTC[CG]CACAGGCCTGGGGCTTGCTGGGGAGGAGAGGATCCTTAAAGGGACCGATCCTCCTGTCCC	37	5	175250977	CGGAGGAGGACATGCATTATTGAAAGCGCATTTCAATACCTATTCAGTCT	5	175183583	R					CPLX2	NM_006650	5'UTR		Open_Sea			TRUE					60_EnhA18	EnhA
cg01321419	cg01321419	13643462	ACTTAAAAAAACRACTAACACAAAACAAAACTTAACTAATTACATCCCTC			II			GCGTTCCAGACACTTAGGAGAGCGACTGACACAGAGCAGGGCTTGACTGATTACATCCCT[CG]CTCATTTCTCCCGGCCCCGTCACCTTAGTTCATGCCCAAGTTTTCCTCTTGTCGAATTCA	37	4	186718416	CTTAGGAGAGCGACTGACACAGAGCAGGGCTTGACTGATTACATCCCTCG	4	186955410	R					SORBS2;SORBS2;SORBS2;SORBS2;SORBS2	NM_003603;NM_021069;NM_001145670;NM_001145671;NM_001145672	5'UTR;5'UTR;5'UTR;5'UTR;5'UTR		Open_Sea				4:186954706-186955430				37_EnhWk3	EnhWk
cg01375262	cg01375262	61796398	AAATAATTAAAAAAACCAACATCACTTACTAAATAAATAAACACAAAACC			II			ACGCGGAGGGAGAATAATTAAAAAGGCCAGCATCACTTACTAAGTGAGTAAACACAGAGC[CG]TTCCAATCGTGCTCTCCAGCTAATGAGAAGCTGTAATTTCTTATACTTCAAGGCAAGATG	37	16	73266785	CGGCTCTGTGTTTACTCACTTAGTAAGTGATGCTGGCCTTTTTAATTATT	16	71824286	R									Open_Sea			TRUE		16:73266241-73267090	Unclassified_Cell_type_specific		91_BivProm4	BivProm
cg01392313	cg01392313	40643389	ATTTCTAAAAACCAAAAAACTACCTTCAACACAAAAAACCCCACACTCCA	64646413	ATTTCTAAAAACCAAAAAACTACCTTCAACACAAAAAACCCCGCGCTCCG	I	C	Grn	CTGCCGAACCGTGCCACATTTCCGTTCCCTCTGGCCTCGCCCTCAGGGGTCGACCGGCGG[CG]GAGCGCGGGGCCTCCTGTGCTGAAGGCAGCTCCCTGGCCTCCAGAAACTCACAGTCAGTG	37	6	33561181	GTTTCTGGAGGCCAGGGAGCTGCCTTCAGCACAGGAGGCCCCGCGCTCCG	6	33669159	F					C6orf227	NR_027908	TSS200	chr6:33560892-33561189	Island				6:33668871-33669167	6:33560263-33561550	Unclassified		88_BivProm1	BivProm
cg01417625	cg01417625	60601366	TACTTCACAACTATACACATAAAAATCAACTACTCATAAACAAACATCAC			II			GAGGTCCGCACGGGCGAGGATGGCTAGGAGAAGCCTCATCGAAGAAGGACTGCCCAGCTT[CG]TGATGTTTGCTCATGAGCAGTTGATTTTTATGTGCATAGTTGTGAAGCATTTGGAAGCAT	37	1	183187433	CGTGATGTTTGCTCATGAGCAGTTGATTTTTATGTGCATAGTTGTGAAGC	1	181454056	F					LAMC2;LAMC2	NM_005562;NM_018891	Body;Body		Open_Sea			TRUE					33_Acet7	Acet
cg01437235	cg01437235	23804353	AACCCTTAAAAAATATAACACTACACCTTATTAACTATTACTAAACTATC			II			TGCCTGGAATGGACCCTTGGAGGGTATGGCACTACACCTTATTAACTGTTGCTAAACTGT[CG]CTGAAACACACATGTCCGTTTACATTCCTGCCTCAGTTTCTGTTTCCCCAGGCCCCCGCC	37	4	939027	ACCCTTGGAGGGTATGGCACTACACCTTATTAACTGTTGCTAAACTGTCG	4	929027	R					TMEM175	NM_032326	5'UTR	chr4:940613-941057	Shore								61_EnhA19	EnhA
cg01473983	cg01473983	64766416	AAAATACAAACCAAAATATCCAACTACRTTTAATTTATCAAAAACRCATC			II			CACCCTCTCCAAGAATACAAACCAGAGTGTCCAGCTGCGTTTAATTTATCAGAGGCGCAT[CG]GCTTAGCTGCGAAAAGAGACACGTTTCTTCTCCAGGAGGCCCCTCCGCTGATTTCTGGGT	37	16	85233147	GAATACAAACCAGAGTGTCCAGCTGCGTTTAATTTATCAGAGGCGCATCG	16	83790648	R									Open_Sea				16:83790643-83790696				44_EnhA2	EnhA
cg01514538	cg01514538	53688410	AAACTACACACAAAAAAATAACAAAACAACACTCCAAAACACTACTTACA	49705458	AAACTACGCGCGAAAAAATAACAAAACGACGCTCCAAAACGCTACTTACG	I	T	Red	GCTGCCAGGGCCCCGCCCGCGCGCGGCCGAATTGGGATCTGAAGGCAGCGGCAGCGTCTA[CG]CAAGCAGCGTTCTGGAGCGTCGCTCTGCCACCTTCCCGCGCGCAGTTCCGCGCGAGCCGC	37	1	2980380	CGCAAGCAGCGTTCTGGAGCGTCGCTCTGCCACCTTCCCGCGCGCAGTTC	1	2970240	F					FLJ42875	NR_015440	Body	chr1:2979275-2980758	Island				1:2968766-2970687				89_BivProm2	BivProm
cg01539484	cg01539484	66684488	AAAAAACCTACTAACAAAATACTAACAAAAAACCAATAATCAATCCTTCC			II			AGACCCAGGAGGAAGGGCCTGCTGGCAAGATGCTGGCAGGGAACCAGTAATCAGTCCTTC[CG]GGAATTTCTGAGCTAAGACTTTTAGACCTAGGTTTGGAAAATCATCAGAAAAAGCTGCAT	37	7	130040067	AAGGGCCTGCTGGCAAGATGCTGGCAGGGAACCAGTAATCAGTCCTTCCG	7	129827303	R					TSGA14	NM_018718	Body		Open_Sea			TRUE					70_TxEnh8	TxEnh
cg01571001	cg01571001	40694306	TCTCAACCAACTAATCTTTATTCCCAACAAAAATAATAAATAACCAATCA	71738466	TCTCGACCGACTAATCTTTATTCCCGACGAAAATAATAAATAACCAATCG	I	T	Red	GGTAATTTTTCATCTCGGCCGGCTAATCTTTGTTCCCGGCGAAGATAATGAATAGCCAGT[CG]TTATCTGCCCGGCTCCCGGAGGCTGCCCGAGAATGGGGTTGTACAGGGCTGGGAATTGTT	37	3	128215433	CGACTGGCTATTCATTATCTTCGCCGGGAACAAAGATTAGCCGGCCGAGA	3	129698123	R								chr3:128215212-128216905	Island		CDMR		3:129697903-129699569			TRUE	18_ReprPC1	Repr
cg01641792	cg01641792	14771506	CAAACACCAACAACAAAACCTACACAAAATAATCATCAACATAATAAACA	49784331	CAAACGCCAACGACAAAACCTACGCAAAATAATCATCGACATAATAAACG	I	A	Red	CCAGAACCTCAGCAAGCGCCAGCGGCAGAGCCTACGCAAGATGGTCATCGACATGGTGGG[CG]GGGCTGGGGCGGGACGGAGCGGGAAAGGAAGCCTAGGAGTCGAGGGCTTTGGGGAGGAGT	37	19	10572362	CAAGCGCCAGCGGCAGAGCCTACGCAAGATGGTCATCGACATGGTGGGCG	19	10433362	R					PDE4A;PDE4A;PDE4A;PDE4A	NM_006202;NM_001111308;NM_001111307;NM_001111309	Body;Body;Body;Body		Open_Sea		DMR	TRUE	19:10432706-10433405	19:10571590-10572681	Unclassified		96_PromF5	Prom
cg01650137	cg01650137	24774347	AACTTCCCATTAATTTAAAAAAAAACTCAAAATCAACACAATCTACATCA	30790465	AACTTCCCATTAATTTAAAAAAAAACTCAAAATCAACACGATCTACATCG	I	T	Red	ACTCCATGAGTGAAAAGAAGGCTGTTGGCTGAAGCTCTAGGAGCCAAAGAAGCAAAGGCA[CG]ATGCAGACCGTGCTGACTTTGAGCTTCCTTTCAAACCAATGGGAAGCCATTTGAAAGGTT	37	4	153534702	GGCTTCCCATTGGTTTGAAAGGAAGCTCAAAGTCAGCACGGTCTGCATCG	4	153754152	F									Open_Sea			TRUE					22_ReprPC5	Repr
cg01679512	cg01679512	29807478	ACCCTACTAAACTCCCAACCTCTACAAAAAACTATCCTAAAATAAAATCA	16794414	ACCCTACTAAACTCCCGACCTCTACGAAAAACTATCCTAAAATAAAATCG	I	A	Red	GCAGAATGCACACAGCCAGGGTTCCTGGTTTGAAATAAATTAGGAAAACAGTCCATCTCC[CG]ACCCCACCCCAGGACAGTTCTCCGCAGAGGCCGGGAGCCCAGCAGGGCTGTGTCTCTCCC	37	13	114108652	GCCCTGCTGGGCTCCCGGCCTCTGCGGAGAACTGTCCTGGGGTGGGGTCG	13	113156653	F					ADPRHL1	NM_138430	TSS1500		Open_Sea				13:113156653-113156727				67_TxEnh5	TxEnh
cg01727408	cg01727408	62795392	CACAAACCCCTCCTTACTTCACTCTAATACTATATACCCTATAAAAACCA	55794340	CACAAACCCCTCCTTACTTCGCTCTAATACTATATACCCTATAAAAACCG	I	A	Red	CGTTAAAATACACACAGACCCCTCCTTGCTTCGCTCTGGTGCTGTGTGCCCTGTGGGGAC[CG]GCTTCCCTCTCGTCTCCCCTCTCGTCTCCCCTCTTTTCTGATCTCCTCCTTGGGCTTTCA	37	16	85609071	CACAGACCCCTCCTTGCTTCGCTCTGGTGCTGTGTGCCCTGTGGGGACCG	16	84166572	R									Open_Sea				16:84166512-84166597				69_TxEnh7	TxEnh
cg01766252	cg01766252	40681311	AATAAATTCAACCCACAAATAAAACTAATTAAAAAACCTACTAAACAACC			II			GAAGCCGTGGTAGTGAATTCAACCCACAGATGAGGCTGATTAAAAGGCCTGCTGAGCAGC[CG]CCATGGTCCAGGCAAGTGAGAGAGTAGCTAGAGTGAGCATGGAGGATCTTATCCTTATGG	37	11	102600758	CGGCTGCTCAGCAGGCCTTTTAATCAGCCTCATCTGTGGGTTGAATTCAC	11	102105968	R									Open_Sea			TRUE					32_Acet6	Acet
cg01768926	cg01768926	24793461	AAAACTATCTTAAACTCACAAAATTAAAACATAAAACATCATTTTTCACC			II			AAACATGAAGGGGGACTATCTTAAGCTCACAAAGTTGAAACATGAGGCATCATTTTTCAC[CG]ACTAAATAGCCAAAGAAAAATTTAAACAGTGAGACAATACCAGCAAGCTTCCACTGAAGA	37	18	32820085	CGGTGAAAAATGATGCCTCATGTTTCAACTTTGTGAGCTTAAGATAGTCC	18	31074083	R					ZNF397;ZNF397	NM_032347;NM_001135178	TSS1500;TSS1500	chr18:32820785-32821203	Shore					18:32820001-32820424	Unclassified_Cell_type_specific		94_PromF3	Prom
cg01791798	cg01791798	68646386	CACTTAACCTCCCTTCTTAAACTCTATTTACCACTAATTAATAATACTAC			II			GTTGTGGGAGCCACTTAACCTCCCTTCTTAGGCTCTGTTTGCCACTAATTGGTGGTGCTA[CG]TTGGCAAGTCACTTCGTTGTCTTCCAGACCTAAAATTCTGTTACCCCACAAATAACAACA	37	5	66338067	ACTTAACCTCCCTTCTTAGGCTCTGTTTGCCACTAATTGGTGGTGCTACG	5	66373823	R					MAST4;MAST4	NM_015183;NM_001164664	Body;Body		Open_Sea			TRUE					69_TxEnh7	TxEnh
cg01793387	cg01793387	10782313	AAAACAAAAAACRATATAACTTTAACTACCTCTACATAAAATCTTACCCC			II			CTGGCAGCCCTGGGACAGAGAACGGTGTGGCTTTGGCTGCCTCTGCATGGAATCTTGCCC[CG]GACTCCTGAAGACTGCACAAGGAATGAGGAAGATCAGGGACAACCTGGGAACTGAATAAC	37	8	22461396	CGGGGCAAGATTCCATGCAGAGGCAGCCAAAGCCACACCGTTCTCTGTCC	8	22517341	R					KIAA1967;C8orf58;KIAA1967	NM_021174;NM_001013842;NM_199205	TSS1500;3'UTR;TSS1500	chr8:22462092-22462868	Shore		RDMR			8:22461392-22461573	Unclassified_Cell_type_specific		66_TxEnh4	TxEnh
cg01803856	cg01803856	61755302	ACATATAACCATTAACACTTCTACCAAAAACATAACCTTCTTCCTAAACA	56663504	ACATATAACCGTTAACACTTCTACCGAAAACGTAACCTTCTTCCTAAACG	I	T	Red	TAAACTGGGAGAGCAGGGGGTCCTGCGGGTGACCCTTGTGCTTCATCACCTCCCACCAGA[CG]TCCAGGAAGAAGGCCACGTCTTCGGCAGAAGTGTCAACGGTCACATGTTCCAGAAAGCGC	37	17	650796	CGTCCAGGAAGAAGGCCACGTCTTCGGCAGAAGTGTCAACGGTCACATGT	17	597546	F		rs61753061			GEMIN4	NM_015721	Body		Open_Sea				17:597546-597586				81_TxEx1	TxEx
cg01812305	cg01812305	16668357	ACTTAATAAATTCTAAACCTAATTTTAACCTACATAAATTCTAAACAAAC			II			CTGGGTCTAATATCTTCTAAATAAGGAATGTTGCTGTGGATATAAAGGAAATTTTATTTG[CG]TTTGCTCAGAACTTATGCAGGCCAAAACTAGGTTCAGAATTTATTAAGTTAAATGATGGA	37	3	117348652	CTTAATAAATTCTGAACCTAGTTTTGGCCTGCATAAGTTCTGAGCAAACG	3	118831342	F	rs34442329								Open_Sea			TRUE					38_EnhWk4	EnhWk
cg01823853	cg01823853	53795426	CAAAATTCTATCACAAATAAAAATCTCCAACTCTTAACTCCAAACTAAAC			II			TGCAAGAGTTTCAAAGTTCTGTCACAGATAGAAATCTCCAGCTCTTGACTCCAGACTAGG[CG]CCAGCTGATAAACAAACAATTTAAGTCAAGAGCTGGAGAATTCCCAGCTTTTTCATTTAA	37	7	27646144	AAAGTTCTGTCACAGATAGAAATCTCCAGCTCTTGACTCCAGACTAGGCG	7	27612669	R					HIBADH	NM_152740	Body		Open_Sea			TRUE					46_EnhA4	EnhA
cg01838965	cg01838965	47719333	CAAAAACCATCTTTCCAAAATATAACACAACTTAATTTCAAAACAACCAC			II			ATTTATAAACTCAGGAACCATCTTTCCAAAGTATAACACAGCTTAATTTCAGGACAACCA[CG]TCACCTAAGTAATTCTGAAATTTTTTTTCCACAAGTATTGCCTTACAAGTTTAGATTCAC	37	6	127396950	CGTGGTTGTCCTGAAATTAAGCTGTGTTATACTTTGGAAAGATGGTTCCT	6	127438643	R		rs77710762							Open_Sea			TRUE					21_ReprPC4	Repr
cg01844642	cg01844642	45683340	TAAAATTAATCCTAACAACTATCRTAAAAATAAAAACACTACTAAACAAC			II			CGCAGGCTCGTTGGGGTTGATCCTGGCAGCTGTCGTGGAGGTGGGGGCACTGCTGGGCAA[CG]GCGCGCTGCTGGTCGTGGTGCTGCGCACGCCGGGACTGCGCGACGCGCTCTACCTGGCGC	37	3	51989764	GGGGTTGATCCTGGCAGCTGTCGTGGAGGTGGGGGCACTGCTGGGCAACG	3	51964804	R					GPR62	NM_080865	1stExon	chr3:51989763-51990639	Island			TRUE	3:51964804-51965628			TRUE	88_BivProm1	BivProm
cg01872122	cg01872122	37639430	TCCAAACCAATAAACAAAATCRTATCRACTCTATTTAAAAACAACTACTC			II			CCCACTCAGTATCCAAGCCAATAAACAAGATCGTGTCGGCTCTATTTGAAAACAGCTGCT[CG]TTAACCCAATTGCTCTCTGAACTACTGGACCATCTCTCTTCAAATGCCCAACTTCTCACT	37	5	16940481	CGAGCAGCTGTTTTCAAATAGAGCCGACACGATCTTGTTTATTGGCTTGG	5	16993481	R								chr5:16936753-16936957	Shelf								90_BivProm3	BivProm
cg01877920	cg01877920	17684491	TCTAACTCTCTCTTCCTTAAACTTAATAAATAAATTCAAAACTACATCTC			II			CTGAACACTTGCCTCGTTTTCCATTCCTCTTTCCCTGGGTAGCTGCGGTGAGTTGGCTGC[CG]AGATGTAGCCCTGAACCTATCCATCAAGTCTAAGGAAGAGAGAGTTAGAAAGGCAAACAT	37	16	73178257	CTAACTCTCTCTTCCTTAGACTTGATGGATAGGTTCAGGGCTACATCTCG	16	71735758	F									Open_Sea			TRUE					91_BivProm4	BivProm
cg01885839	cg01885839	74612395	CTACAATATTAACTTTTAATAAACAAAACCAAACAATAAAAAACTAACCA	34758493	CTACGATATTAACTTTTAATAAACAAAACCGAACAATAAAAAACTAACCG	I	A	Red	TGAGGCAAAGGGCTACGATGTTAGCTTTTAGTGAGCAAGGCCGGGCAGTGGAAGGCTGAC[CG]GTACCTCTAACTCACCCTGCATGGGAAGGCCCCTCCTCACAACTCTGTCCTGGAGGAACG	37	5	111017556	CGGTCAGCCTTCCACTGCCCGGCCTTGCTCACTAAAAGCTAACATCGTAG	5	111045455	R									Open_Sea			TRUE					43_EnhA1	EnhA
cg01889143	cg01889143	25724423	TTAAAAAACAAAATATAAAAACTACTCTAATTCAACAATTCATACCATCA	17698404	TTAAAAAACAAAATATAAAAACTACTCTAATTCAACGATTCGTACCATCG	I	A	Red	GAGGCGAGGGCCTTGGGGAGCAAGGTATGAGGGCTGCTCTGGTTCAGCGGTTCGTGCCAT[CG]ACCCGAGCTGCAGCGTGCGGAAGACCGGCAGGAGAGTGCGGTGGCTCGGGGGACTACGCG	37	5	134825791	TTGGGGAGCAAGGTATGAGGGCTGCTCTGGTTCAGCGGTTCGTGCCATCG	5	134853690	R								chr5:134825398-134826496	Island		RDMR		5:134853310-134854428				89_BivProm2	BivProm
cg01920129	cg01920129	49793507	TAAAATAATAATCATAAAAAAACCACATACTTCAAAAAACAAAACTTCAC			II			CAAAACTTCAATGAGATAGTGATCATAAAGAAACCACATACTTCAGAAGGCAAAGCTTCA[CG]AACAGACACTATCACTGTCTGGTCATGCAATTAACCCCCAATTTCAATTCCATTTTTGAC	37	9	111808842	CGTGAAGCTTTGCCTTCTGAAGTATGTGGTTTCTTTATGATCACTATCTC	9	110848663	R					C9orf5;MIR32	NM_032012;NR_029506	Body;TSS1500		Open_Sea								79_Tx7	Tx
cg01939453	cg01939453	32628367	AAAAAATTAAAACACAAAAACACACACAAATACACAAATATCCACATTCA	19619509	AAAAAATTAAAACGCAAAAACGCACACAAATACACAAATATCCGCGTTCG	I	A	Red	GCCAGAAGTTTGGGGAAGTTGGAGCGCAAGAGCGCACACAGATGCACAGGTGTCCGCGTT[CG]GGCAGGCACGCGCGGCGGGGCCACCATGGCGCGCTGGGTCCGAGGAGGGGCGGTGGCTGT	37	6	166077483	GGGAAGTTGGAGCGCAAGAGCGCACACAGATGCACAGGTGTCCGCGTTCG	6	165997473	R								chr6:166073882-166077752	Island		DMR		6:165993888-165998209				88_BivProm1	BivProm
cg02020829	cg02020829	26632448	TCRTTCTTAATATTCTTCCTAACACAACTCCRAAATCACTTCCCCTTAAC			II			TGCCAGAGGAGCCAGGAGGAGTGAGAAGCGCCCTAGACCCGCGGCCTCAAGCGCCATGCA[CG]TCAAGGGGAAGTGACTCCGGAGTTGTGCCAGGAAGAACACCAAGAACGAGCTGTGCGTTT	37	5	92908771	CGTTCTTGGTGTTCTTCCTGGCACAACTCCGGAGTCACTTCCCCTTGACG	5	92934527	F	rs7712899				FLJ42709;FLJ42709	NR_021490;NR_021491	Body;Body	chr5:92906239-92908875	Island				5:92934315-92934976				88_BivProm1	BivProm
cg02062466	cg02062466	23604460	CAATCACTAATCTTTATTATAAATTAAACCCTTCCATTTTTATCTTATAC			II			TCCTTCCCTTCCAATCACTGATCTTTGTTGTAGATTAAGCCCTTCCATTTTTGTCTTGTA[CG]TAACTCAGACCAGATGGTACAAAAGAGTCCATGACTGTTACATCTTCAGTGTGGAATGTT	37	12	105712307	CGTACAAGACAAAAATGGAAGGGCTTAATCTACAACAAAGATCAGTGATT	12	104236437	R									Open_Sea			TRUE					46_EnhA4	EnhA
cg02066441	cg02066441	62650475	AAAACACAACRAACCTCCAACCTTACCAAACAAACCTAACTAAAAACTAC			II			GAAGTCTTTCTCTAGGCCCAGGCCCAGGCCCTGCCCTCCTGAGAACCTCTTGTCCTGGCC[CG]CAGTCTCCAGCCAGGTCTGCTTGGCAAGGCTGGAGGCTCGCTGTGTCCCCTGGGCTCTCT	37	1	17858588	GGACACAGCGAGCCTCCAGCCTTGCCAAGCAGACCTGGCTGGAGACTGCG	1	17731175	F									Open_Sea			TRUE					43_EnhA1	EnhA
cg02105002	cg02105002	37630418	AACACCAAAACTAATTAACAAATAAAATCACATACAAAAAACAAACCCCA	25675302	AACGCCGAAACTAATTAACGAATAAAATCACGTACGAAAAACAAACCCCG	I	T	Red	GCTGATGCTCTGGGCGCCGGGGCTAGTTGGCGGGTAGGATCACGTGCGAGGGGCAGGCCC[CG]TCTAGGCCCCGCCTCCTTGCTGCTGCTGCCGCCGCCAATCCTGGTCCGGTTGCCCGAGTT	37	10	106028928	CGGGGCCTGCCCCTCGCACGTGATCCTACCCGCCAACTAGCCCCGGCGCC	10	106018918	R					GSTO2;GSTO2	NM_183239;NM_183239	5'UTR;1stExon	chr10:106028542-106029047	Island	high-CpG:106018915-106018947			10:106018470-106019100	10:106027989-106029477	Promoter_Associated	TRUE	100_TSS2	TSS
cg02107842	cg02107842	50804361	AAAATAAAAATTTACTAACACTTCCTACATCACAAATATCTAACTTCTAC			II			TCATCTGACTGCCTTGTGATGTGATGTAGCTACATGAACATGTCCACATCTAATTTGTGG[CG]CAGAAGTTAGACATCTGTGATGCAGGAAGTGTCAGCAAATTTTTATTTTAAATCTGTTAG	37	5	66255772	AAATAAAAATTTGCTGACACTTCCTGCATCACAGATGTCTAACTTCTGCG	5	66291528	F			TRUE		MAST4;MAST4;MAST4	NM_015183;NM_001164664;NM_198828	Body;Body;Body		Open_Sea								91_BivProm4	BivProm
cg02137970	cg02137970	33767398	ATTCTCCTCAAATAAATCCTCTTCAAATTTCAATCTAAAAAATAAATCTC			II			TGTAAGGTGTGAGTTGGCTGAGTGGCTTGAATTAAGAGAAATTAAAGTCTGAGGCAAGAC[CG]AGACCCACTTTCCAGACTGAAACTTGAAGAGGACTCATTTGAGGAGAATGTTGCATCTCT	37	6	3929452	TTCTCCTCAAATGAGTCCTCTTCAAGTTTCAGTCTGGAAAGTGGGTCTCG	6	3874451	F									Open_Sea			TRUE				TRUE	44_EnhA2	EnhA
cg02159996	cg02159996	46706351	ACTAAAACACAAAAATTCAACCTCAATTCAAAAAATCCCTAACATCTAAC			II			ACAGGATGCAATCTGGAGAGCAGGAGAAAGCAATTTCCACTAAACCTATAAATCCTCCTA[CG]TCAGATGTCAGGGATTTTCTGAACTGAGGTTGAATTCCTGTGTCCCAGTGGAACAATTAT	37	6	89927233	CGTCAGATGTCAGGGATTTTCTGAACTGAGGTTGAATTCCTGTGTCCCAG	6	89983952	F	rs74396800				GABRR1;GABRR1	NM_002042;NM_002042	5'UTR;1stExon		Open_Sea								59_EnhA17	EnhA
cg02182210	cg02182210	27669381	TAAACCACACCATCCACAAAAACAATAACTACAAATAATTATCTTCTACA	56780366	TAAACCACGCCGTCCGCAAAAACGATAACTACAAATAATTATCTTCTACG	I	A	Red	CCCCGATGACGACGACGACGACGAGGATGAGCCCCGGGGCTCCAGGGGCGGGAGCGACGC[CG]CAGAAGACAACTACCTGTAGCCACCGCCCCTGCGGACGGCGTGGCTCAGCAGCCCACCTC	37	20	30619096	TGAGCCACGCCGTCCGCAGGGGCGGTGGCTACAGGTAGTTGTCTTCTGCG	20	30082757	F					C20orf160	NM_080625	3'UTR	chr20:30618793-30619138	Island		DMR	TRUE	20:30082455-30082986	20:30618596-30620114	Unclassified		88_BivProm1	BivProm
cg02216727	cg02216727	45810371	TACTACAATAAACTCCTCTCAAAATAAAAAACTAATACAAAAACAACTCC			II			CTCACCATTTTTACTGCAGTGAACTCCTCTCAGGGTGGGGGGCTGGTACAGAGGCAACTC[CG]CTTTCATAACTCTCACAGGGTCCTTTGTCGGAGGTGTCCCTGCCCTCCTACCCCAGCGTG	37	17	38520653	CGGAGTTGCCTCTGTACCAGCCCCCCACCCTGAGAGGAGTTCACTGCAGT	17	35774179	R					GJD3;GJD3	NM_152219;NM_152219	1stExon;5'UTR	chr17:38518965-38520264	Shore								91_BivProm4	BivProm
cg02235041	cg02235041	74646425	AAACTTTAAAACTCAAACTTAATCTCTATTAAAAAAAATAATACACTACA	28620382	AAACTTTAAAACTCAAACTTAATCTCTATTAAAAAAAATAATACGCTACG	I	T	Red	CGAGCCCACCTCCTCATTTCCCCGCTTCCCGCATTCCCAAGCATGGGAGGACCTGCCGGA[CG]CAGCGCACCATCTCTCCTAACAGAGACCAAGTCTGAGCTTCAAAGCTTGCGCAGACGACA	37	8	144676053	CGCAGCGCACCATCTCTCCTAACAGAGACCAAGTCTGAGCTTCAAAGCTT	8	144747196	F	rs1057556				EEF1D;EEF1D;EEF1D;EEF1D;EEF1D;EEF1D;EEF1D	NM_001130053;NM_032378;NM_001130055;NM_001960;NM_001130056;NM_001130057;NM_001130054	5'UTR;5'UTR;5'UTR;5'UTR;5'UTR;5'UTR;5'UTR	chr8:144675988-144676207	Island								65_TxEnh3	TxEnh
cg02240539	cg02240539	28637348	AAAACTAATTAACCRCTATCCTCACTAAATTAAAAACCTACTCAAAAATC			II			CTCTGCTGAAGGAGTTTGCTGCACTCTTGAAAGGACAGGCAAGCTCAGGTCCTCATGGCT[CG]ATCTCTGAGCAGGCCTCTAACCCAGTGAGGACAGCGGTCAACCAGTCTCCAGCTAACAGC	37	15	81163247	AGACTGGTTGACCGCTGTCCTCACTGGGTTAGAGGCCTGCTCAGAGATCG	15	78950302	F					KIAA1199	NM_018689	5'UTR		Open_Sea			TRUE				TRUE	44_EnhA2	EnhA
cg02264079	cg02264079	55665439	CACACATAACAACACAAAACTAAACCCACCAAACTAAACAACTAAAAACA	67756378	CACACATAACAACGCGAAACTAAACCCGCCAAACTAAACAACTAAAAACG	I	A	Red	AGCCGCCCAGTCCATCCCACTTTCAATCTTACAGGCCCCTGCTGTTGCTGCCGCTGCCGC[CG]CTCCCAGCTGCCCAGTCTGGCGGGCTCAGTCCCGCGTTGCCATGTGTGGGAGACCGCGTC	37	16	31053489	CACACATGGCAACGCGGGACTGAGCCCGCCAGACTGGGCAGCTGGGAGCG	16	30960990	F								chr16:31053479-31053800	Island				16:30960924-30961479				84_TxEx4	TxEx
cg02338778	cg02338778	17768395	TTTACTATTATAAATAATACACAACATAACAACATAAAAAAACCAAACCA	54712475	TTTACTATTATAAATAATACACAACGTAACAACGTAAAAAAACCGAACCG	I	C	Grn	CAGTGGAACATTTTTGCTGTTGTGGGTAATGCACAACGTAGCAGCGTAGGAAGGCCGGGC[CG]CGAGAGGGAACCGAGGGTGTTGGAAGCACCGAAGACGGCGTCCGTTGTCATTTTAACAGT	37	2	23840763	CGGCCCGGCCTTCCTACGCTGCTACGTTGTGCATTACCCACAACAGCAAA	2	23694268	R					KLHL29	NM_052920	Body		Open_Sea			TRUE	2:23694244-23694313	2:23840073-23841022	Unclassified_Cell_type_specific		44_EnhA2	EnhA
cg02368469	cg02368469	51627412	AACTACAACAATAAAAACTACAAAATATAAAATACAAAATACAAACTACA	66738433	AACTACGACAATAAAAACTACGAAATATAAAATACAAAATACAAACTACG	I	A	Red	ACCCTACTGTCCGCACTCCTCACTCCACAGTCCATACCCCACACTCTGCAGTCCGCACTC[CG]CAGTCTGCACTCTGCATTCCACACTCCGCAGTCCTCACTGCCGCAGTCCACACTCTGCAG	37	11	69357567	GACTGCGGCAGTGAGGACTGCGGAGTGTGGAATGCAGAGTGCAGACTGCG	11	69066748	F	rs7946971								Open_Sea				11:69066425-69067032				24_ReprPC7	Repr
cg02370605	cg02370605	56737506	TTCACCCCTCTTCTTTATTTTCCTACRAAAAAATCCATCTATACAAATCC			II			CCCCTCCTACTTTCACCCCTCTTCTTTATTTTCCTGCGAAGGAATCCATCTGTACAGATC[CG]CCAGGCGGGAGGTGGAGGAGGGTGCGCGAGGGTGCGCGCGTGTGTGTGTGCGCGCGTGGC	37	18	63417776	TCACCCCTCTTCTTTATTTTCCTGCGAAGGAATCCATCTGTACAGATCCG	18	61568756	R					CDH7;CDH7	NM_033646;NM_004361	5'UTR;TSS1500	chr18:63417775-63418640	Island		DMR		18:61568732-61569999				88_BivProm1	BivProm
cg02381172	cg02381172	12770432	TTAACAAACTAAAATTCTAAACAAATCACAAACAACCTCTTTTCCAATAC			II			GGATGGAGAAATTGGCAGACTGAGATTCTAAACAAGTCACAGGCAGCCTCTTTTCCAGTG[CG]GGAGATTATTTGTAGACACTATTACGAGGTAAATGGAAGGGAAATGAGATAGTCTGCCCC	37	5	1835210	TGGCAGACTGAGATTCTAAACAAGTCACAGGCAGCCTCTTTTCCAGTGCG	5	1888210	R									Open_Sea				5:1888051-1888421				22_ReprPC5	Repr
cg02389040	cg02389040	74604407	AAAAAAAATTACCCTAAAAAATCCRAAAAAACTTACTATAAAATTCAAAC			II			GCTGGGCTTCGGGAGGGGATTGCCCTGAGAGGTCCGGGAGGACTTGCTGTGGAATTCAAG[CG]ACCGTGGGCCTTGAGGGAACCGGGGGGCAAGACACCCACCCAGCATTCGCGGAATATTTC	37	6	31650786	CGCTTGAATTCCACAGCAAGTCCTCCCGGACCTCTCAGGGCAATCCCCTC	6	31758765	R								chr6:31650648-31651292	Island				6:31758628-31759271			TRUE	100_TSS2	TSS
cg02389877	cg02389877	24650346	TTCTACTATCTATAATTAAAAATCCTTTACTTTTTAACACCACATTAAAC			II			AGATCCCCAGAACTCTTGAAGAGTTTGTTGGATTTCATTAAGTGACTGGATATGTAAAGT[CG]TTTAATGTGGTGCTAAAAAGTAAAGGACTTTTAATCACAGACAGTAGAATTATGTGTTCA	37	15	68583600	TCTACTGTCTGTGATTAAAAGTCCTTTACTTTTTAGCACCACATTAAACG	15	66370654	F	rs1043378				FEM1B	NM_015322	3'UTR		Open_Sea			TRUE					81_TxEx1	TxEx
cg02447638	cg02447638	51613404	RAAACAAAAACAACCCAAATCTTAAATCAAAAAATAATCCTTACTATACC			II			GAAGAGTCTGCGGAACAGAAGCAGCCCAGGTCTTGGGTCAGAGAATGGTCCTTGCTGTGC[CG]GGTCCTGTGTAGGAGTGTGGGCCGGTCCCATCACCCAGAAAGCAGAGCCCTCTTCAAGCC	37	17	71320762	GAACAGAAGCAGCCCAGGTCTTGGGTCAGAGAATGGTCCTTGCTGTGCCG	17	68832357	R									Open_Sea			TRUE					61_EnhA19	EnhA
cg02493798	cg02493798	37624400	AAAAACAAAACTAAAACTACAACTACAACCCACACAAAACAAAATCAACA	56719424	AAAAACGAAACTAAAACTACAACTACGACCCGCGCGAAACGAAATCAACG	I	C	Grn	CGGGACGCGCGGGGAGGCGGAGCTGGAGCTGCAGCTGCGGCCCGCGCGGGGCGAGGTCAG[CG]CGGGGAGCGAGGGGAGCTAGGGCAGCGGGGACCCCGGGCCCAGGCCCGGGCCGAGCTGGG	37	17	6899577	GGAGGCGGAGCTGGAGCTGCAGCTGCGGCCCGCGCGGGGCGAGGTCAGCG	17	6840301	R					ALOX12	NM_000697	Body	chr17:6898820-6900427	Island			TRUE	17:6839545-6841087			TRUE	88_BivProm1	BivProm
cg02498174	cg02498174	48764349	CTAACCCCATTCCCAAAATTTAACAATAAAAACCTTATAAAATACTAAAC			II			GGTAGGTTACCCTGGCCCCATTCCCAGAATTTAACAGTAGGGGCCTTGTGAAATGCTAAA[CG]ATGTGTATAACAGTATTCAGGCTCTCCAAGAGCCAATCCGTCAAAACATTTGCTGCTTTG	37	5	39518835	TGGCCCCATTCCCAGAATTTAACAGTAGGGGCCTTGTGAAATGCTAAACG	5	39554592	R									Open_Sea			TRUE					33_Acet7	Acet
cg02499139	cg02499139	50700351	AAAAAAAAAAACATATTAACTTTCTACTATCCTAATCTCTCTTAATACTC			II			TCCTCACTTTAAGAAAAGAAAGCATGTTAGCTTTCTGCTGTCCTAATCTCTCTTAATGCT[CG]ACACTAAATTTCTTGAACAATTGCTCTGAATCCAGGGTCTTCACTTTCTCAAGGGCTCCG	37	3	171146337	CGAGCATTAAGAGAGATTAGGACAGCAGAAAGCTAACATGCTTTCTTTTC	3	172629031	R		rs73048558			TNIK;TNIK;TNIK;TNIK;TNIK;TNIK;TNIK;TNIK;TNIK	NM_001161563;NM_001161566;NM_001161560;NR_027767;NM_001161565;NM_001161561;NM_015028;NM_001161562;NM_001161564	Body;Body;Body;Body;Body;Body;Body;Body;Body		Open_Sea			TRUE					61_EnhA19	EnhA
cg02501155	cg02501155	41612365	TATAAACAACCCAAAAATAAACTATAAACAAAAATAAATAAAACACAACA	32654467	TATAAACAACCCGAAAATAAACTATAAACGAAAATAAATAAAACGCGACG	I	T	Red	GTGTCAGAACATTATGAACAGCCCGAAGATGGGCTGTGAGCGGGGATAAGTGAAGCGCGG[CG]TGGAGGCCGTTCGGTAACTCCATCCATCTGTGGACAGGGGCGTGAGGACAAGGCGAACAG	37	16	79263473	CGCCGCGCTTCACTTATCCCCGCTCACAGCCCATCTTCGGGCTGTTCATA	16	77820974	R									Open_Sea				16:77820871-77821262				10_HET2	HET
cg02507181	cg02507181	29708358	AACATATCCCTCRTACTACTATACTTAACCTACATCTAAATTCCTACAAC			II			CATCATCATCCAGCATGTCCCTCGTGCTGCTGTACTTGGCCTGCATCTGGATTCCTACAG[CG]GTGAGAGTGAAATGTGGTCGGATTGCCCTGGGCCGCCGGGCTACTGTGAGCTAGTTCAGG	37	12	10251536	GCATGTCCCTCGTGCTGCTGTACTTGGCCTGCATCTGGATTCCTACAGCG	12	10142803	R					CLEC1A;CLEC1A	NM_016511;NM_016511	5'UTR;1stExon		Open_Sea			TRUE					92_PromF1	Prom
cg02524112	cg02524112	50604471	CTTACTTATAACTAATCCAAACTAATAATATATATTTTAACCRAAATCCC			II			AGAAAGAGGTTTCTGTAAGTAGCCCGGACAATGAGAACAAGACCGGCTGTATGCCAAGCA[CG]GGATCCCGGCCAAAACACATATCATTAGCTTGGACCAGCTATAAGCAAGGAAATGAGAAA	37	16	73206624	CGGGATCCCGGCCAAAACACATATCATTAGCTTGGACCAGCTATAAGCAA	16	71764125	F									Open_Sea			TRUE	16:71764089-71764134	16:73206087-73208073	Unclassified_Cell_type_specific	TRUE	43_EnhA1	EnhA
cg02553486	cg02553486	40773498	ATAACCCRCRAATAAAATCTATAAAACAAACAAAATATAAAACCCCTAAC			II			CCCGGGGAGGCACTACGGATGATTTTCTCCAAGCTCAAGAGAGACAAACTGAACTTTAAG[CG]CCAGGGGCCCCATATTTTGTCTGCTCTACAGATCCCACCCGCGGGCCACACCCTCCCTTC	37	4	47840095	CGCCAGGGGCCCCATATTTTGTCTGCTCTACAGATCCCACCCGCGGGCCA	4	47534852	F				TRUE	CORIN	NM_006587	TSS200	chr4:47838604-47839946	Shore				4:47533362-47534896	4:47838141-47840153	Promoter_Associated		88_BivProm1	BivProm
cg02572713	cg02572713	41783417	ATTCTAACATACCCTATATATCCAATAATCCTCTATCCATCTAATAACCC			II			CAACAGTTAATATTCTGACATACCCTGTATATCCAATAATCCTCTGTCCATCTGATAGCC[CG]CTTCATATTATAAGAAGAGAGAAATTGCAAATATTTGCTCCTAAGCTCTTGTGATAGGCA	37	8	80239356	CGGGCTATCAGATGGACAGAGGATTATTGGATATACAGGGTATGTCAGAA	8	80401911	R									Open_Sea			TRUE					46_EnhA4	EnhA
cg02582218	cg02582218	21719425	CATTTCCCAAAATTCACAAATTAATTACCATCTAAAATATCATTTTCTAC			II			TCACTGAACAGCATTTCCCAGGATTCACAAATTAGTTGCCATCTAAGGTATCATTTTCTA[CG]TTATAATTGTAACTTACCAGAGGAAACTTTGTCACAAAAGACAGTACCCTGTGCTTCCAT	37	2	59569659	CGTAGAAAATGATACCTTAGATGGCAACTAATTTGTGAATCCTGGGAAAT	2	59423163	R									Open_Sea			TRUE					60_EnhA18	EnhA
cg02582520	cg02582520	31659411	RAAACCRTTAACTAATCCTACTACTACTACTACTACTCCACCTCRAAACC			II			AGGCCCAGGGCGCGAGACGGCTGCCCCGGCGGACACTGACCAGGCCGGTTCCGTCCCCAG[CG]GCCCCGAGGTGGAGCAGCAGCAGCAGCAGCAGGACCAGCCAACGGCTCCGGAGGGCTGGA	37	19	1009172	CGGCCCCGAGGTGGAGCAGCAGCAGCAGCAGCAGGACCAGCCAACGGCTC	19	960172	F	rs74549450				GRIN3B	NM_138690	Body	chr19:1007551-1012222	Island			TRUE	19:959643-960617				67_TxEnh5	TxEnh
cg02623400	cg02623400	72623365	TAAATAAAACAAAACACAACAAACAAAAAAACATCCACAAAATCTCACCA	28719309	TAAATAAAACGAAACGCGACGAACGAAAAAACGTCCGCAAAATCTCACCG	I	C	Grn	TGGGCAGGGGGTGGCGGCGGCGACGGTGGCGGAGCCGCAGAGCGAGCTAGAGAGCGAGAG[CG]GTGAGACTCTGCGGACGTCTTCCCGCCCGCCGCGCTCCGCCCCACCCAGCCTCCGCAGCC	37	1	50513749	TGGGTGGGGCGGAGCGCGGCGGGCGGGAAGACGTCCGCAGAGTCTCACCG	1	50286336	F					ELAVL4;ELAVL4	NM_001144777;NM_001144777	1stExon;5'UTR	chr1:50513644-50514320	Island			TRUE	1:50286241-50286907				89_BivProm2	BivProm
cg02805665	cg02805665	53693476	AATTTTACCACCCTCCTCCTACTATACCAACTTTAACCAACACATAAACA	62740364	AATTTTACCACCCTCCTCCTACTATACCAACTTTAACCGACACGTAAACG	I	T	Red	CCCCTTTGGGCGGATTTTACCACCCTCCTCCTACTGTACCAGCTTTGACCGACACGTGGA[CG]TGGTTGCGGGACTCGTAGTAGACCCAGTCGAAGCCGGCTTCCACTGCGAGGCGCGCCAGC	37	12	49484932	CGTCCACGTGTCGGTCAAAGCTGGTACAGTAGGAGGAGGGTGGTAAAATC	12	47771199	R					DHH	NM_021044	Body	chr12:49484920-49485178	Island				12:47771188-47772522				89_BivProm2	BivProm
cg02806802	cg02806802	47622316	TCAACCTCCCCACTCTAATTTCTCRCTTATAAACCTAATAAAATAAATCC			II			GAGAAGTGAGGCTGGCAATCCTTATCACTTGCCTCCCCTGACTGGGTACAAGGCTCTGCC[CG]GACCCATTTCACCAGGCCCACAAGCGAGAAATCAGAGTGGGGAGGCTGAAGGGAGGTGAC	37	15	45461444	CAGCCTCCCCACTCTGATTTCTCGCTTGTGGGCCTGGTGAAATGGGTCCG	15	43248736	F					SHF	NM_138356	Body	chr15:45458801-45459580	Shore			TRUE					36_EnhWk2	EnhWk
cg02876276	cg02876276	53751453	TTAAAAACAAATCTACACATATACTTCTCACAAAACTAATAACCCAACCA	42610364	TTAAAAACGAATCTACGCATATACTTCTCGCGAAACTAATAACCCAACCG	I	A	Red	GGGGCTGCGTCCTTGAGGACGGGTCTGCGCATGTGCTTCTCGCGGGGCTGGTGGCCCAGC[CG]GGGCGGCCTCGGTGCCGTCAGCTGCTCGGTGAGATGTGAAGGGCCGGGGCTCCGCGTGGG	37	17	77834299	TTGAGGACGGGTCTGCGCATGTGCTTCTCGCGGGGCTGGTGGCCCAGCCG	17	75448894	R								chr17:77834063-77834368	Island				17:75448707-75448951				24_ReprPC7	Repr
cg02883503	cg02883503	40635500	CTCAAAAATCCAAAATTCACAATATCATAATTAAACACRTACATTTTCAC			II			TTCTGGATCTACTCAGAAATCCAAGGTTCACAGTATCATAATTAAACACGTACATTTTCA[CG]TACAACTCTAAGGACTTTTACTCAGGCACTTGGCAGACATATCCTTGTAATGTGTTATGT	37	16	75423900	CGTGAAAATGTACGTGTTTAATTATGATACTGTGAACCTTGGATTTCTGA	16	73981401	R					CFDP1	NM_006324	Body		Open_Sea			TRUE					80_Tx8	Tx
cg02916332	cg02916332	33757410	AAAAAATACAATAATTTTACCATAATAAACTATAACCTCAATTCRACCCC			II			GAGCGCCACCCGCTGGAGGCAGGGCTCATCGCCCAGCTTCCGACCGGGGGCTGCAAGGGC[CG]GGGTCGAATTGAGGTTACAGCCCATTATGGCAAAATTATTGCATTTCCCTCGCAGTTCCA	37	7	27183591	GGAAATGCAATAATTTTGCCATAATGGGCTGTAACCTCAATTCGACCCCG	7	27150116	F					HOXA5	NM_019102	TSS1500	chr7:27182613-27185562	Island				7:27149871-27150476	7:27182652-27184498	Unclassified	TRUE	91_BivProm4	BivProm
cg02925601	cg02925601	31662407	TCCAAAAATCTAAAATAAAATTCCAAAAAAACCAATCTCACCTAAACTAC			II			TCAATTTGTGGTCCAGAAATCTAAGATGGAATTCCAAGGAAGCCAGTCTCACCTGAGCTG[CG]TAGGCCGAGTCCTGGGCCGTGGGCGTCTCCTGGGATTGACACCTCCTAGGGTTCTGAAGC	37	6	27648605	CGCAGCTCAGGTGAGACTGGCTTCCTTGGAATTCCATCTTAGATTTCTGG	6	27756584	R								chr6:27647793-27648005	Shore		RDMR		6:27756584-27756724				89_BivProm2	BivProm
cg02934718	cg02934718	44627390	TCAATTCCATTATCAAAAAAAACACCCCAAACTAATAAAAAACCTACCCA	46650510	TCAATTCCATTATCGAAAAAAACGCCCCAAACTAATAAAAAACCTACCCG	I	A	Red	ATCGGTCTCCCGCAGGCTGGCGAGAGCCACAGTGAGAACGAGGAAACTCCAGACGGCCTC[CG]GGCAGGCCCCTTACCAGCCTGGGGCGTCTTCCTCGATAATGGAACTGAGAATCAGTCCCT	37	17	59521299	CGGGCAGGCCCCTTACCAGCCTGGGGCGTCTTCCTCGATAATGGAACTGA	17	56876081	F	rs4968562								Open_Sea			TRUE	17:56875973-56876301				90_BivProm3	BivProm
cg02948944	cg02948944	26760312	ATTAAAACTCATATATCATTTCTATTCRCTCTAATAAACTCRAATACCTC			II			TGATTGCAGACATTGGAACTCATATGTCATTTCTGTTCGCTCTGGTAGACTCGGGTGCCT[CG]GGAAAGCCCAGTGCTTTCAGAAGCAATTCATTTAGCACTGAGCGACATCTGAGCTCATTC	37	17	26242737	TTGGAACTCATATGTCATTTCTGTTCGCTCTGGTAGACTCGGGTGCCTCG	17	23266864	R	rs11657699								Open_Sea			TRUE					26_ReprPC9	Repr
cg02950701	cg02950701	72752421	AAAATTTCCTAACATATACACCTAAATCATTCTTCAAAAAATTTTAACTC			II			ACTTTGGAGTGTAAATGCTGGCTTAAGGTGTTTGGCTCATACTTGGAAGTCTGTTAGAAA[CG]AGTTAAAATTCTCTGAAGAATGACTTAGGTGCATATGCTAGGAAACTTTTGAAAGATTGG	37	10	35656925	CGAGTTAAAATTCTCTGAAGAATGACTTAGGTGCATATGCTAGGAAACTT	10	35696931	F					CCNY;CCNY	NM_145012;NM_181698	Body;5'UTR		Open_Sea			TRUE					64_TxEnh2	TxEnh
cg02994463	cg02994463	13682337	CAAAAATAAAACCTATTAAATAACTTTTCTCAACTTCCCCATTTACATTC			II			AGCAGTTTGTTCAAAGGTAAGGCCTATTAAATAACTTTTCTCAGCTTCCCCATTTGCATT[CG]TGTCAAAATTGCTTTGCAAGAGACTACACTTCAGATTCAAACTAGTAGAGACAACACTTT	37	13	58240705	AAAGGTAAGGCCTATTAAATAACTTTTCTCAGCTTCCCCATTTGCATTCG	13	57138706	R					PCDH17	NM_001040429	Body		Open_Sea								48_EnhA6	EnhA
cg02995791	cg02995791	64607365	TTCAAAAAAATACAAAAACACATATCACCTACAATCTATAAACAACCACA	45625439	TTCAAAAAAATACAAAAACGCGTATCGCCTACAATCTATAAACAACCACG	I	T	Red	GGGACCTATGCGTTCAAAGGAGTGCAGGGGCGCGTGTCGCCTGCAGTCTGTGAGCAGCCA[CG]TGGGGAGATCCCGTGATTGGCCGGTGCGGGGGCCAGGACACGGAGGACCCACAGCAGCGC	37	10	3559223	TTCAAAGGAGTGCAGGGGCGCGTGTCGCCTGCAGTCTGTGAGCAGCCACG	10	3549223	R									Open_Sea				10:3549193-3549505				36_EnhWk2	EnhWk
cg03024760	cg03024760	46764349	AACCAACTTAACACAAAAAATACAATAAAAAAACTACTTTTAACAAACCA	61603312	AACCGACTTAACACGAAAAATACGATAAAAAAACTACTTTTAACAAACCG	I	T	Red	GCCTAGGAGTTCAGCCGACTTAGCACGAAGAGTGCGATGGAAGGGCTGCTTTTGGCAAAC[CG]TCTCAACCCCGGGCGACGGCGGGCACGGGAGGTCAGGGAGCGCTGGAGGAAACCTGCACT	37	15	27215997	CGGTTTGCCAAAAGCAGCCCTTCCATCGCACTCTTCGTGCTAAGTCGGCT	15	24798743	R					GABRG3	NM_033223	TSS1500	chr15:27215951-27216856	Island				15:24798698-24799621				89_BivProm2	BivProm
cg03053290	cg03053290	28797369	CAAAATTAACTAATTTTAAAACCCTACATCCATTCACCATTACCATTCCC			II			TCCTTTCTGTTCCGGGAAGCCAGTATCTTTTCCTTTATCAGATTCCTTTTTTACCAACAG[CG]GGAATGGTAATGGTGAATGGATGCAGGGTTTTAAAATCAGCCAACTTTGTTCTGACTTCC	37	1	95698378	CGGGAATGGTAATGGTGAATGGATGCAGGGTTTTAAAATCAGCCAACTTT	1	95470966	F					RWDD3;RWDD3	NM_001128142;NM_015485	TSS1500;TSS1500	chr1:95699725-95700142	Shore					1:95698267-95698538	Unclassified_Cell_type_specific		91_BivProm4	BivProm
cg03079395	cg03079395	70670420	CTCTCCACCCATACTCTTCCCCTAACCCTAAAAATTTTACACAAATTTTC			II			TGCTGAGGCCTTTTTGACGGTTTGTCCGCCATCACTTTCAGAGGCGCTCCGCGCGAACCC[CG]AAAATCTGTGCAAAATTCTCAGGGTTAGGGGAAGAGCATGGGTGGAGAGTAAAGTGAAGC	37	8	23571740	TCTCCACCCATGCTCTTCCCCTAACCCTGAGAATTTTGCACAGATTTTCG	8	23627685	F								chr8:23571922-23572208	Shore			TRUE	8:23627651-23627686				89_BivProm2	BivProm
cg03096285	cg03096285	55738401	CTTAAATACAACTAAAAAACRTCCAAAAAAACCTTTCCTTTTCTAATAAC			II			CCCGCGTAGAACTTGAATGCAGCTAAGGGACGTCCAGAGAGGCCTTTCCTTTTCTGGTGG[CG]GTCTGGAATGTGCTGGTGTGCGGATGCTGTGTGGGTTCCTCCGCGCGAGCGAGGGTGGTT	37	4	1303768	CGCCACCAGAAAAGGAAAGGCCTCTCTGGACGTCCCTTAGCTGCATTCAA	4	1293768	R					MAEA;MAEA	NM_005882;NM_001017405	Body;Body	chr4:1303490-1303835	Island			TRUE	4:1293394-1295132			TRUE	94_PromF3	Prom
cg03152500	cg03152500	20603307	ACACCACAATCATTCAACTACAACCCTTACAAAAACCCAAAAACTAAACA	30748437	ACACCACGATCATTCAACTACAACCCTTACAAAAACCCGAAAACTAAACG	I	C	Grn	GCCCAGACACCAACACCACGATCATTCAGCTGCAGCCCTTGCAGGAGCCCGAGAGCTGGG[CG]CGCACGCAGAGTGGCCTGCAGTCCTACCTGCTCCAGTTCCACGGCCTCGTGCGCCTGGTG	37	20	33762673	ACACCACGATCATTCAGCTGCAGCCCTTGCAGGAGCCCGAGAGCTGGGCG	20	33226334	R					PROCR	NM_006404	Body	chr20:33762403-33762774	Island				20:33226016-33226632	20:33762253-33762756	Unclassified	TRUE	92_PromF1	Prom
cg03192598	cg03192598	73632416	TAATCACAACACACATAACAAAAAATATTACTACAATCAAATAATAATCA	45680463	TAATCACAACGCGCGTAACGAAAAATATTACTACGATCAAATAATAATCG	I	A	Red	AATGCGGCATAAAAGAGGTGGGCGTCGTACGTCGTTACGCAGCGCGGTTGCTGGGCACCT[CG]ACTATCACCTGACCGTAGTAATATCTCCCGCTACGCGCGTTGTGACCAATGCTGCATACA	37	19	12305854	TGGTCACAACGCGCGTAGCGGGAGATATTACTACGGTCAGGTGATAGTCG	19	12166854	F								chr19:12305552-12306304	Island	high-CpG:12166836-12166878	DMR		19:12166553-12167519	19:12305588-12306139	Unclassified_Cell_type_specific		96_PromF5	Prom
cg03224396	cg03224396	40669500	TCAATACCTCTAATACCTATTTTTACACTCRTATTTATCCRAAATCTAAC			II			ATAACAACATTCTTCTTGAAGTGCTGAACAATAGGCCTTTGGAGAGACTGTGATAAACCA[CG]TCAGACTCCGGACAAACACGAGTGTAAAAATAGGCATCAGAGGCATTGACACAGCCACCT	37	1	221017300	CAATGCCTCTGATGCCTATTTTTACACTCGTGTTTGTCCGGAGTCTGACG	1	219083923	F	rs75670844								Open_Sea			TRUE					44_EnhA2	EnhA
cg03241909	cg03241909	18604466	RAACTTTATTTCTAAAATACCACAAAAACCACRTTTCCCAAAACAAAATC			II			CGACCCCTCAGATGGTACCTCGAGTCCTTGGTCGCTTCTGACCCCAGACGCCTTCGGCCC[CG]ACCCTGCCCTGGGAAACGTGGCCTTTGTGGCATCTCAGAAACAAAGCCCGTGATTGTGAG	37	11	64952034	GGCTTTGTTTCTGAGATGCCACAAAGGCCACGTTTCCCAGGGCAGGGTCG	11	64708610	F					CAPN1	NM_005186	Body	chr11:64951724-64952035	Island			TRUE					61_EnhA19	EnhA
cg03250480	cg03250480	30733485	AATTTAAACAACTAACCTAAACATCACAAAACAAACAATTAACAAAATAC			II			GTGGGCAGTGATGGGTAAGACTTATGAATGGCGTAAGCCACCACACCCGGCCCCTAAACC[CG]CACTTTGCTAACTGTTTGCTTTGTGATGTTCAGGCTAGTTGCCTAAACTCTCGGAGCCTG	37	16	30689295	GTTTAGGCAACTAGCCTGAACATCACAAAGCAAACAGTTAGCAAAGTGCG	16	30596796	F									Open_Sea		RDMR						90_BivProm3	BivProm
cg03251918	cg03251918	63646408	AAACACATTCATCATTTTACCACAATTAAAACATAAAATTCTCTAAATCA	50702467	AAACACATTCGTCGTTTTACCACAATTAAAACGTAAAATTCTCTAAATCG	I	A	Red	GTGTTGCAAATAAAGCACATTCGTCGTTTTGCCACAGTTAGGACGTGAAGTTCTCTGAAT[CG]AAGTACGGTGTCAGTGGATGGGACAGAATAGTACGGTAGTGAGTTTGCAGAACCCTGTTT	37	4	156298325	AAGCACATTCGTCGTTTTGCCACAGTTAGGACGTGAAGTTCTCTGAATCG	4	156517775	R					MAP9	NM_001039580	TSS1500	chr4:156297601-156298094	Shore				4:156517074-156517776	4:156297451-156298726	Unclassified	TRUE	96_PromF5	Prom
cg03258927	cg03258927	27688326	TCCTTTATTTCATACRAAACTCCAAATCCTAAATAATCCTTTTAAAACCC			II			ATTCTTTCAGCTCCTTTGTTTCATACGGAACTCCAGATCCTGAGTAATCCTTTTAGAGCC[CG]AAGAGTCAAAACCCTCAATGTTCCCTCCTGCTCTCCTGCCCCATGTCAACAAATTTCAGG	37	1	114524590	CGGGCTCTAAAAGGATTACTCAGGATCTGGAGTTCCGTATGAAACAAAGG	1	114326113	R					OLFML3	NM_020190	3'UTR		Open_Sea								44_EnhA2	EnhA
cg03310087	cg03310087	34768496	TTCATAAATACTAAAAATAAAAATACCCTTTCTATCAAAAATATTCACCA	30664411	TTCATAAATACTAAAAATAAAAATACCCTTTCTATCGAAAATATTCGCCG	I	A	Red	CCTCTGCAGTCATTCATGGGTGCTGAAAATAAAGATACCCTTTCTGTCGAAAGTGTTCGC[CG]GGCTGCCTCTGCCTCCCTGGAAAAGCAGCAGGGCACACAGGCTTCCTAGGCAGCCCCTGA	37	15	99427016	TTCATGGGTGCTGAAAATAAAGATACCCTTTCTGTCGAAAGTGTTCGCCG	15	97244539	R					IGF1R	NM_000875	Body		Open_Sea			TRUE					69_TxEnh7	TxEnh
cg03313140	cg03313140	41730411	ATTATCTTCCAAAAAACTACAACAATCATATAAACACACTACTTAAAAAC			II			AGCTGCTTTAGTGAAGTGTGAAAGGTGAAATCAAAACGTCTTTTTGTTTTGAGGTCAAAA[CG]CCTTTAAGCAGTGTGTTTACATGACTGTTGTAGCTTTCTGGAAGATAATGTTGGAAGGTG	37	2	61403611	CGCCTTTAAGCAGTGTGTTTACATGACTGTTGTAGCTTTCTGGAAGATAA	2	61257115	F					AHSA2	NM_152392	TSS1500	chr2:61404048-61405361	Shore								94_PromF3	Prom
cg03343571	cg03343571	20631385	CCACTATACAATAAACACAACCAAAAAATCAATACAACACAAAAACTACA	65602498	CCACTATACAATAAACGCGACCGAAAAATCAATACAACGCAAAAACTACG	I	T	Red	CCCACAGGCGGCCGCCGCGGCCCTCCACGGCCCACACGGCCCCCGCAGGGCACAGCCTTA[CG]CAGCCCTTGCGTTGCACTGATTCCCCGGCCGCGCCCACTGCATAGTGGCTCTCCTCGTCG	37	6	30039175	CGCAGCCCTTGCGTTGCACTGATTCCCCGGCCGCGCCCACTGCATAGTGG	6	30147154	F	rs34779657				RNF39;RNF39	NM_170769;NM_025236	Body;Body	chr6:30038881-30039477	Island				6:30146876-30147422	6:30039021-30039400	Unclassified_Cell_type_specific		89_BivProm2	BivProm
cg03389789	cg03389789	58653446	ACTTACRAATACCATACTTAAACATCTCTATACTTCAACCTAATAACAAC			II			GGTGTCACTTTGCTTGCGAATACCATGCTTGAACATCTCTGTGCTTCAGCCTGGTGGCAG[CG]TGTGTCCCAGCACGTTTTATTAGGCTGGTGTGAGACTATTAGCAGTAGAGTTTGCCTGGA	37	12	117429362	CGCTGCCACCAGGCTGAAGCACAGAGATGTTCAAGCATGGTATTCGCAAG	12	115913745	R					FBXW8;FBXW8	NM_153348;NM_012174	Body;Body		Open_Sea			TRUE					70_TxEnh8	TxEnh
cg03401875	cg03401875	47738484	AAAAAAATTTTTATTTTCCTTTCRAAAATATCAAAAAAAACCTTTCCAAC			II			TTCATCGCTGCCTCCAAGAACAACAGGACGACCGCAGGTTTCGCCTCACAGAAACGGAAC[CG]CTGGAAAGGCCTCTCTTGACATTCCCGAAAGGAAAATAAAAATTCCTCTGAAGTACATTT	37	5	178684658	CGCTGGAAAGGCCTCTCTTGACATTCCCGAAAGGAAAATAAAAATTCCTC	5	178617264	F					ADAMTS2;ADAMTS2	NM_021599;NM_014244	Body;Body	chr5:178684326-178684659	Island				5:178616933-178617265				44_EnhA2	EnhA
cg03402235	cg03402235	10662502	TAAATATCCCTCATCTCCCTCTTTCCCTAAAAACATTAATCATAAATACC			II			AACTGGCCAGAAATGTGCTTTGCATATGCAGAAAGACCCACTTCTGTGACCCCGCACACT[CG]GCACTCATGACTAATGTCCCTAGGGAAAGAGGGAGATGAGGGACATTCAATTCTCCCCAC	37	15	42749336	CGGCACTCATGACTAATGTCCCTAGGGAAAGAGGGAGATGAGGGACATTC	15	40536628	F					ZFP106	NM_022473	1stExon		Open_Sea			TRUE					43_EnhA1	EnhA
cg03404709	cg03404709	28610379	AAAAACATAAAACRCTTACAAAAAATCCTTAAAACCAAATACCACTCCTC			II			GTGTCGAGGATGAAAGCATGAGGCGCTTGCAGGGGGTCCTTGGAACCAGGTGCCACTCCT[CG]GCCTGACGGGGAGCCCCGCCCCCTCCCGGGTCTCCACTGTGCCCCAGGCATGCCCACCCC	37	2	242606531	AAAGCATGAGGCGCTTGCAGGGGGTCCTTGGAACCAGGTGCCACTCCTCG	2	242255204	R					ATG4B;ATG4B	NM_013325;NM_178326	Body;Body	chr2:242606078-242606560	Island								66_TxEnh4	TxEnh
cg03407747	cg03407747	51707399	AAACAAAACCACAAACCAATCCTTTAAAAATTAAAAATAACCCCAAAACA	29699493	AAACGAAACCGCAAACCGATCCTTTAAAAATTAAAAATAACCCCGAAACG	I	C	Grn	AACTTGCGAGGAGGGCGGGGCCGCAGACCGGTCCTTTAAAGGTTGGAAGTGGCCCCGAGG[CG]CCGGCAGCCCTGGGCGGTCCCGGGAATCGCACAGGACCCGGCTCCCCTCGCCTAAGCTGC	37	17	6899364	GGGCGGGGCCGCAGACCGGTCCTTTAAAGGTTGGAAGTGGCCCCGAGGCG	17	6840088	R					ALOX12	NM_000697	TSS200	chr17:6898820-6900427	Island			TRUE	17:6839545-6841087			TRUE	88_BivProm1	BivProm
cg03412497	cg03412497	28600505	TTACACTATTAACTCTAACTACTAACTAAAAACTCAACTATTCCATAATC			II			TTTACAGTACATTACACTGTTGACTCTGGCTGCTGGCTGGGAGCTCAGCTGTTCCATGGT[CG]ATGCTGGAGCTTCCCCTCATGCTCGGTCCATGGACACAGAGGTTGATGTTGATCTCCAGC	37	2	181512606	CGACCATGGAACAGCTGAGCTCCCAGCCAGCAGCCAGAGTCAACAGTGTA	2	181220851	R									Open_Sea			TRUE					37_EnhWk3	EnhWk
cg03420580	cg03420580	23643343	TAAACTCCAACCAACTAATATATACTCTAAAAATTCACAAATAACCATTC			II			CCCAATTATTATAGGCTCCAACCAGCTGATATGTACTCTGAGAGTTCACAAATAGCCATT[CG]GAGGACATTTGCCACATTTTCCAAGCCCCCTTGGTCCTGGGTTAAAACATTTTGTTTGCA	37	3	30730226	AGGCTCCAACCAGCTGATATGTACTCTGAGAGTTCACAAATAGCCATTCG	3	30705230	R					TGFBR2;TGFBR2	NM_001024847;NM_003242	Body;Body		Open_Sea			TRUE					84_TxEx4	TxEx
cg03442712	cg03442712	13634472	ATCTCCAAAAAAACCCCAACATTCCAAAATCAAACCCAATAAATCAACCA	17615447	ATCTCCAAAAAAACCCCGACATTCCGAAATCAAACCCAATAAATCAACCG	I	A	Red	AAACTAGAGCAACTGCCAGAAACTAATTCAAGAAGAAAGATCCTCTCTGCTTGTAGCTCC[CG]GCTGATTCACTGGGTCTGATCCCGGAATGTCGGGGCTCCCCTGGAGACACACAGGGCTCC	37	15	86292964	GTCTCCAGGGGAGCCCCGACATTCCGGGATCAGACCCAGTGAATCAGCCG	15	84093968	F									Open_Sea			TRUE					91_BivProm4	BivProm
cg03443762	cg03443762	44715408	TTACAAACTTAAAAATACCTATTCCCATTACTTAACCTCTACTAACTCCC			II			TCGCCTTGTCCTTGCAGGCTTGGAGGTGCCTGTTCCCATTGCTTGGCCTCTGCTAGCTCC[CG]GCCCCCGCACGGATCTCGAAGTGGGGTTGGGGCCTAGCCCGAGGGCTGTCACACCCCCGC	37	17	25676827	TGCAGGCTTGGAGGTGCCTGTTCCCATTGCTTGGCCTCTGCTAGCTCCCG	17	22700954	R								chr17:25676304-25676603	Shore				17:22700188-22701025				61_EnhA19	EnhA
cg03455316	cg03455316	49799466	AACAAAAAATCAACACCCTTTAACAACTACATAAAAAATAATCTCCCACA	27783425	AACGAAAAATCAACGCCCTTTAACGACTACGTAAAAAATAATCTCCCGCG	I	C	Grn	AGGAGGACGCGAGGCGGGAAATCAACGCCCTTTAACGGCTGCGTGGGGGGTGGTCTCCCG[CG]CCCGCCGCCAGGGGTTTCCGGGCCTAACGGGCCTTCCGGGGCGGCGCCAGGGGCCCCGCT	37	15	62516405	GGCGGGAAATCAACGCCCTTTAACGGCTGCGTGGGGGGTGGTCTCCCGCG	15	60303697	R								chr15:62516324-62516805	Island				15:60303633-60304097	15:62516389-62516567	Unclassified_Cell_type_specific		10_HET2	HET
cg03480346	cg03480346	14642319	AAAACTCAACAATATATATTTCAAACATTAAACATCATATATAACCAACA	26698450	AAAACTCGACAATATATATTTCAAACGTTAAACATCATATATAACCGACG	I	A	Red	TGGTCTGTATAGGAGACTCGACAATGTATATTTCAGGCGTTGGGCATCATGTGTAGCCGG[CG]GAATGCCTGTTCAGCCATGGTCCAGCCTGAACGAGCGGGCCTCTTGCTTCATTTTGCAGG	37	2	24232603	CGCCGGCTACACATGATGCCCAACGCCTGAAATATACATTGTCGAGTCTC	2	24086107	R					MFSD2B	NM_001080473	TSS1500	chr2:24232680-24233260	Shore			TRUE	2:24086014-24087196			TRUE	88_BivProm1	BivProm
cg03502002	cg03502002	38642416	CCTCCAAAAACCAAAAAAAACCACCAACAAAAATCTAAAACAATAAAACA	22737303	CCTCCGAAAACCAAAAAAAACCGCCGACGAAAATCTAAAACGATAAAACG	I	A	Red	CAGCACGCAGCCCCTCCGGGAGCCAGGGAAAACCGCCGGCGAAGATCTGGAGCGGTAAGG[CG]GAGAGAAGGGTCTTTCCACCTGCGCGGCTGCAGCCGGCGGATCCCTCTTCCCAGGCTCCG	37	18	74962133	CGCCTTACCGCTCCAGATCTTCGCCGGCGGTTTTCCCTGGCTCCCGGAGG	18	73091121	R					GALR1;GALR1	NM_001480;NM_001480	1stExon;5'UTR	chr18:74961556-74963822	Island		DMR	TRUE	18:73090330-73092810	18:74962029-74962298	Unclassified_Cell_type_specific		89_BivProm2	BivProm
cg03506028	cg03506028	18620394	ACCTTACAAAAAACAAATCAATCTCTAAAAAAAAATCACAAAAAAAAACA	13635453	ACCTTACGAAAAACAAATCAATCTCTAAAAAAAAATCGCGAAAAAAAACG	I	C	Grn	CCCTGGCACCTCTGCGCAAGCCCACTTTCCCCGAGACCCTTCCGTCCCACTGCGCTTCTG[CG]TCCCTCTCCGCGACTTCTCTTCAGAGACTGACTTGTCCTCCGTAAGGCAAAATCTAGTCC	37	7	35494689	GCCTTACGGAGGACAAGTCAGTCTCTGAAGAGAAGTCGCGGAGAGGGACG	7	35461214	F								chr7:35494213-35494702	Island			TRUE	7:35460754-35461360				89_BivProm2	BivProm
cg03540175	cg03540175	60673334	AAAAAACCTAAAAACAAAACCACACATACCATTACAAAAACAACAAAACA	23653444	AAAAAACCTAAAAACGAAACCGCGCGTACCGTTACAAAAACAACGAAACG	I	C	Grn	CTATTGGTCAGAAGAGGACCTGGGGGCGGGGCCGCGCGTGCCGTTGCAGAGGCAGCGGGA[CG]CGGCCACCTCGAAGCCACGTCAGGGCAGCCCCAGGTCGGGCGCGTGCCAGCAGCCAGAGG	37	3	49236946	AGAGGACCTGGGGGCGGGGCCGCGCGTGCCGTTGCAGAGGCAGCGGGACG	3	49211950	R					CCDC36;CCDC36;CCDC36	NM_001135197;NM_001135197;NM_178173	1stExon;5'UTR;5'UTR	chr3:49236567-49237328	Island				3:49211587-49212481			TRUE	100_TSS2	TSS
cg03556869	cg03556869	24658349	AACAAACAACTTACAAACTAACACCAATCCATAAACCACACTTTAAATCA	18769339	AACAAACAACTTACGAACTAACACCGATCCGTAAACCACACTTTAAATCG	I	C	Grn	GCAGGAATGTGTTCAGTGGGGCCCCTGTGCCTGCGGCGGCCTGGCCACAGCCAAGCACCG[CG]ACTCAAAGTGTGGTCCACGGACCGGTGCCAGTCCGCAAGCTGCTTGCTACCAGCCCGTGA	37	6	149358767	AGCAAGCAGCTTGCGGACTGGCACCGGTCCGTGGACCACACTTTGAGTCG	6	149400460	F	rs78865417				UST	NM_005715	Body		Open_Sea			TRUE	6:149400433-149400496				33_Acet7	Acet
cg03616722	cg03616722	38770466	CCAAAAAACAACCATAAAACATATCAAAAAAAACACATTTTCAATCAACA	74663354	CCGAAAAACAACCGTAAAACGTATCGAAAAAAACGCGTTTTCAATCAACG	I	A	Red	AGGAGCTGTGCCAGAGTGGGGAGCCCCGACCGACCCACAACCAGCAGCCTCAGCAAGAGC[CG]CTGACTGAAAACGCGTTCTCCCCGACACGTTTTACGGCTGTTTTCCGGGTCTTCGGTCTG	37	13	112602415	CCGGAAAACAGCCGTAAAACGTGTCGGGGAGAACGCGTTTTCAGTCAGCG	13	111650416	F	rs12018048								Open_Sea				13:111650382-111650595				10_HET2	HET
cg03635578	cg03635578	48705372	ACAAACAAACAAAAAAACAATTTAAAAATACAAACTCCTATTTAATCCCA	70679437	ACAAACAAACAAAAAAACGATTTAAAAATACAAACTCCTATTTAATCCCG	I	A	Red	CCACGTCCAGAGAGCCCAGATCCCAGGCCTGCCTGAGGCCTAACCCCCGTCCCTTCTCCC[CG]GGATTAAACAGGAGCCTGCACCTTTAAATCGTTTTTTTGTTTGTTTGTCTTTTAATGTGA	37	16	58082215	ACAAACAAACAAAAAAACGATTTAAAGGTGCAGGCTCCTGTTTAATCCCG	16	56639716	F								chr16:58078950-58079332	Shelf			TRUE					37_EnhWk3	EnhWk
cg03650119	cg03650119	52681371	AAAAAAAACAAACACAAAAAAAACATACACTAAAACAATCAACACTAACA	59749434	GAAAAAAACAAACGCGAAAAAAACGTACACTAAAACGATCGACGCTAACG	I	A	Red	CGGCGAGGAAGCGGAGGAGGCAGGCGCGGAGGAGGCGTGCACTAAGGCGGTCGGCGCTGA[CG]GCAAGGCGGCAGGGACCCCGGGCCCGACCGGGCAACACGATGGGCGGAGGCGCATCCAGC	37	1	228346014	GGAGGAGGCAGGCGCGGAGGAGGCGTGCACTAAGGCGGTCGGCGCTGACG	1	226412637	R					GJC2	NM_020435	Body	chr1:228345377-228346700	Island				1:226412001-226413323				90_BivProm3	BivProm
cg03711485	cg03711485	10789492	ACTTTTAATCTCATTCAACTAATTTTCCTCAAAAAATCCTACATCCCCCA	65670495	ACTTTTAATCTCATTCGACTAATTTTCCTCGAAAAATCCTACGTCCCCCG	I	A	Red	TTTCGTTTCGCAGCTGTCTCCCCTCCGCAGCAGATACCTCGGTCCAGATCTCCGGATTGT[CG]GGGGACGCAGGACTCTTCGAGGAAAACCAGCCGAATGAGATCAAAAGTTGGGGGTGGGGG	37	10	101296036	CGGGGGACGCAGGACTCTTCGAGGAAAACCAGCCGAATGAGATCAAAAGT	10	101286026	F					NKX2-3	NM_145285	3'UTR	chr10:101294443-101297263	Island		CDMR	TRUE	10:101284521-101286122				89_BivProm2	BivProm
cg03729251	cg03729251	65644327	AAAACTAATAACAAAAATAAAAAATACAAAACTTTCCCACCCCACTCTCA	28668365	AAAACTAATAACGAAAATAAAAAATACGAAACTTTCCCGCCCCACTCTCG	I	A	Red	CTCGGGAGCGTCGCGGGCCGGGCCATTCGCGAACCAGACGCAACGACGAAGCGACCACCT[CG]AGAGTGGGGCGGGAAAGCTCCGCACCCTCTATCCCCGCCACCAGTCTCCGCCCAGTAACT	37	4	151501035	GAGACTGGTGGCGGGGATAGAGGGTGCGGAGCTTTCCCGCCCCACTCTCG	4	151720485	F					LRBA	NM_006726	Body	chr4:151500763-151501299	Island		RDMR	TRUE	4:151720244-151720830				96_PromF5	Prom
cg03773809	cg03773809	56684480	ACTAATAATCACTAATAAAACTCTCTACTCTCTAAAAATACAAAATTCCC			II			GGAAATAAGTGAGCACTGCAGCAACTGGGTTCCCTGGGAGTACCCACACATCCAGGCTGC[CG]GGAACTTTGCATTTTCAGAGAGCAGAGAGTTTCATTAGTGACCACCAGCACAGAAGCCAT	37	4	120038219	CTGGTGGTCACTAATGAAACTCTCTGCTCTCTGAAAATGCAAAGTTCCCG	4	120257667	F		rs34523146							Open_Sea			TRUE					33_Acet7	Acet
cg03828193	cg03828193	22729398	ACATACRTAATTCACATACACATATACACAACTAAAAACRAACATCCCAC			II			CTGAGACTGCGTCCCCCAGTATCACACTAGGAAAGTACAGTAAAGACAGACGTGACGCTG[CG]TGGGATGCCCGCTCTCAGCTGTGTACATGTGCATGTGAACCACGCATGTGCAGGGACACG	37	17	80622941	CATGCGTGGTTCACATGCACATGTACACAGCTGAGAGCGGGCATCCCACG	17	78216230	F					RAB40B	NM_006822	Body	chr17:80621841-80622060	Shore				17:78215493-78216242				36_EnhWk2	EnhWk
cg03856044	cg03856044	23763335	ATACATATAAACCCTAAATAACCTAAAATCTAAAAACATAAATATCAAAC			II			CCTCACCCAAGGTGCATATAAACCCTGAATAACCTGAAGTCTAAGGGCATGAATATCAGA[CG]CTAGGGGGACAGCCACTGTGTTGTCTGCTACCCTCATCCTGGTCACTGCTTCTGCTATAA	37	1	159557632	TGCATATAAACCCTGAATAACCTGAAGTCTAAGGGCATGAATATCAGACG	1	157824256	R					APCS;APCS	NM_001639;NM_001639	5'UTR;1stExon		Open_Sea								57_EnhA15	EnhA
cg03876032	cg03876032	35694378	AAAAAAACATCAAAAAAAATTTCCCAAAAACTCCCAAATCTCTTATTTCA	49727337	AAAAAAACGTCGAAAAAAATTTCCCGAAAACTCCCAAATCTCTTATTTCG	I	A	Red	TCTCCGCAGAGGCTGCCTGCTGCGCTCGGCCCTCAAGTGCCCGGGCCGGCCTTCGTGCTC[CG]AAACAAGAGACCTGGGAGCCCTCGGGAAACCTCCCCCGACGCTCTCTCTCGGAACTCCCG	37	10	26501065	GAGAGAGCGTCGGGGGAGGTTTCCCGAGGGCTCCCAGGTCTCTTGTTTCG	10	26541071	F					MYO3A	NM_017433	3'UTR	chr10:26500607-26501126	Island			TRUE	10:26540641-26541248				18_ReprPC1	Repr
cg03876618	cg03876618	34727435	AAAAAACCATCACCCAAATCAACAAAAACACCTACRAACAAAATAAACAC			II			CGCCCCGTCGGATGTGCCCTTCGCTGGGCCGAGCGGCGCAGGGTTGGAGAGGGAAGCGCT[CG]TGCCCACCTTGCTCGCAGGTGCCCTTGCTGACCTGGGTGATGGCCTTCTCCCCGCGGCTC	37	4	57976034	CGTGCCCACCTTGCTCGCAGGTGCCCTTGCTGACCTGGGTGATGGCCTTC	4	57670791	F				TRUE	IGFBP7	NM_001553	Body	chr4:57975860-57976916	Island				4:57670550-57671631	4:57975928-57976116	Unclassified_Cell_type_specific	TRUE	96_PromF5	Prom
cg03920522	cg03920522	59764465	AAAAAACTACATTAAACAACTATCAACCATACTACTACATTAATTATACC			II			TAATTAATGGGAAGAAGCTACATTGAACAGCTGTCAACCATGCTGCTGCATTAGTTATGC[CG]TAAGAGTGATCAGGCGCTGCAGCCCATTGTGATGTTGCCTTACAATTCTGTCCACATGAA	37	7	94047477	CGGCATAACTAATGCAGCAGCATGGTTGACAGCTGTTCAATGTAGCTTCT	7	93885413	R					COL1A2	NM_000089	Body		Open_Sea			TRUE					70_TxEnh8	TxEnh
cg04002235	cg04002235	15700472	ATCTTAACCRAATCAAAAAAACTAACATTAAACRAACCAAAACACRTTTC			II			GTGTCTGGAAAGTCTTGACCGGGTCAAAAGGGCTGACATTGAGCGAGCCAAGACACGTTT[CG]ACCCGCCGCTCCCCTCCCGGGGGAAGCAGGACTTCCGCATCTTTGAAAATACTGTCAAGT	37	11	128560443	TCTTGACCGGGTCAAAAGGGCTGACATTGAGCGAGCCAAGACACGTTTCG	11	128065653	R								chr11:128560103-128560537	Island		RDMR	TRUE	11:128065314-128065736				89_BivProm2	BivProm
cg04046669	cg04046669	66803369	CTATCATTATATAAATAACCCAAACTAACAACCCCTAACCAAAAATCACA	19792419	CTATCGTTATATAAATAACCCAAACTAACGACCCCTAACCGAAAATCGCG	I	T	Red	CCCCGGAGCAGGCTGTCGTTGTATAGGTGGCCCAGGCTGGCGGCCCCTGACCGAAGGTCG[CG]TCGGGTCAGTGTGCAGCCCGTGGCTGAGAGGCGGCTGCTGAGGGGCCGGGCGGGCTAGGG	37	22	30476206	CGCGACCTTCGGTCAGGGGCCGCCAGCCTGGGCCACCTATACAACGACAG	22	28806206	R					HORMAD2	NM_152510	TSS1500	chr22:30476012-30476530	Island				22:28806013-28806530				100_TSS2	TSS
cg04074004	cg04074004	59756312	CCACAAAACCCTACAAAACCTAAAACTCCAAATTATAAAAATAAAAAACA	29625369	CCGCAAAACCCTACAAAACCTAAAACTCCGAATTATAAAAATAAAAAACG	I	A	Red	TATGCCTCCCCCCAGCCTCACCGGTGAAGAGAACGTCAGTGCCATCCAGCGTCGCGTTCT[CG]TCTCCTATTTCCACAATTCGGAGCCCCAGGTCTTGCAGGGCTTTGCGGACTCCATCGACC	37	6	31696462	CGTCTCCTATTTCCACAATTCGGAGCCCCAGGTCTTGCAGGGCTTTGCGG	6	31804441	F					DDAH2	NM_013974	Body	chr6:31695894-31698245	Island				6:31803930-31805132				93_PromF2	Prom
cg04098763	cg04098763	73626311	CACACATCCAAAAATAAAATTTAAAACATCCTTTACCCCAACAAAATACA	18790346	CACGCATCCGAAAATAAAATTTAAAACATCCTTTACCCCAACGAAATACG	I	A	Red	CGCAGGATGCCCCACGCATCCGGAGATGGGGTTTGGAACATCCTTTGCCCCAGCGAGGTG[CG]AGGTGCTCCGGAACTTGCGGGGCTTAGCTGCCCACACACGTGGGACAGACTGTTGGGTGG	37	17	80076338	CGCACCTCGCTGGGGCAAAGGATGTTCCAAACCCCATCTCCGGATGCGTG	17	77669627	R		rs74557461			CCDC57	NM_198082	Body		Open_Sea			TRUE	17:77669567-77669668				67_TxEnh5	TxEnh
cg04120686	cg04120686	49646442	AATAAAAATAACAAAATCCAAACACTTAAAAATAAAAACCAACCAAAACA	22605330	AATAAAAATAACAAAATCCAAACACTTAAAAATAAAAACCGACCGAAACG	I	A	Red	CAAACACCCAGCAGCAACCGGTCGCGCTCGCGGCTGATAGCGCCGCGACCTCTGCGCGTC[CG]CCCCGGCCGGTTCCCATTCTCAAGTGCCTGGACCCTGTCACTTCCACCTGTCCCAGTCCC	37	3	169384410	CGCCCCGGCCGGTTCCCATTCTCAAGTGCCTGGACCCTGTCACTTCCACC	3	170867104	F								chr3:169386268-169387187	Shore				3:170867062-170867404				89_BivProm2	BivProm
cg04136484	cg04136484	34631498	TTACATATAACRCATCTCCTCTCTCAATAAAACTCTTAAAACTAACAACC			II			AAAACATGTGGAACAGCGCCACCCACCCTCCAAAAAAAAAAGAAAGACTGCAAAGAGAAC[CG]GCTGCCAGCCCTAAGAGCTTCACTGAGAGAGGAGATGCGTTATATGTAATTGCAGTGATC	37	22	40589892	CGGCTGCCAGCCCTAAGAGCTTCACTGAGAGAGGAGATGCGTTATATGTA	22	38919838	F	rs1054468				TNRC6B;TNRC6B;TNRC6B	NM_001024843;NM_001162501;NM_015088	Body;Body;Body		Open_Sea			TRUE		22:40589651-40589942	Unclassified_Cell_type_specific		61_EnhA19	EnhA
cg04147497	cg04147497	59662374	CTACAAAAAAACTAATTACAACCRATTCACTATAAAACRCAAAACRTAAC			II			GCCAAGGCAACGGCTCATCTGCTGCAGATCTCATCAAGGCCCTGCAAAGCATCCACGGCA[CG]TTACGCTTTGCGTTTCACAGTGAATCGGCTGCAATCAGTCTTCCTGCAGCCCTCCCTTAC	37	14	69052728	TGCAGGAAGACTGATTGCAGCCGATTCACTGTGAAACGCAAAGCGTAACG	14	68122481	F	rs2256224				RAD51L1	NM_133509	Body		Open_Sea				14:68122417-68122641				43_EnhA1	EnhA
cg04163595	cg04163595	53709325	CCCTTCAAATTCTTATACATTTAAATATCATACCACCTACAACAACATAC			II			TAAGAATAAATCCCTTCAAGTTCTTATGCATTTGAGTGTCATACCACCTACAGCAACATA[CG]CTCAAGTACCTTTAACGATACAGTCATATAGCATGAGTTTAATTTTCCTGAGAACTAAAT	37	14	53511232	CCTTCAAGTTCTTATGCATTTGAGTGTCATACCACCTACAGCAACATACG	14	52580982	R		rs35117986			DDHD1;DDHD1;DDHD1	NM_001160147;NM_030637;NM_001160148	3'UTR;3'UTR;3'UTR		Open_Sea			TRUE					47_EnhA5	EnhA
cg04295144	cg04295144	28790373	AAAAACCAAAAACTCAAACAAAACCATATATCTAAACAAAACAAACAACA	74602337	AAAAACCGAAAACTCAAACGAAACCGTATATCTAAACGAAACGAACGACG	I	A	Red	GTACAACGTGCAGGAGGCCGAGAGCTCAGGCGAGGCCGTGTGTCTGAACGGAGCGGGCGG[CG]GCGCTGGCGGGGCGGCAGGCGCGGAGGGCGGACCCGAGGCGGCGGGGGGCGCGGCCGAGT	37	19	10407184	CGCCGCCCGCTCCGTTCAGACACACGGCCTCGCCTGAGCTCTCGGCCTCC	19	10268184	R					ICAM5	NM_003259	Body	chr19:10406934-10407342	Island				19:10267771-10268325				89_BivProm2	BivProm
cg04300684	cg04300684	20750321	CCCCACRCAAATCAAATCAATTCCATTTAAAATTCCATTAAACCAATATC			II			GCTCCATCTCGGCGCGAGATCATTTCCAAATTAAATTTTATGGTCCATTACTTATCGCTC[CG]ACACTGGTCTAATGGAATCTTAAATGGAACTGACTTGATCTGCGTGGGGCTGGCCTCTCA	37	4	1523326	CCCACGCAGATCAAGTCAGTTCCATTTAAGATTCCATTAGACCAGTGTCG	4	1492866	F								chr4:1521703-1523281	Shore							TRUE	89_BivProm2	BivProm
cg04329454	cg04329454	58745479	AAAACAAAAATATAACACAATTCAACAATTCTCAAATACAAACACCTACA	70775354	AAAACGAAAATATAACACGATTCGACAATTCTCAAATACGAACGCCTACG	I	C	Grn	AAACACGTCTCGGCCACGACTGCCAGGCCACCCCAGGCTCCAGCGGAGCGTGCGTACCTG[CG]CAGGCGCTCGCATCTGAGAACTGCCGAACCGTGCCACATTTCCGTTCCCTCTGGCCTCGC	37	6	33561099	CGCAGGCGCTCGCATCTGAGAACTGCCGAACCGTGCCACATTTCCGTTCC	6	33669077	F				TRUE	C6orf227	NR_027908	Body	chr6:33560892-33561189	Island				6:33668871-33669167	6:33560263-33561550	Unclassified		88_BivProm1	BivProm
cg04340114	cg04340114	46604479	ATACATTAATATCRCTAAAACAAACCTCRTTCTTTCTACAAAAAACTAAC			II			TTCCAACAAAGGCAGGCGAAATGTGGAACCAATTATATCTGGGTGCCTACACGTGACGTA[CG]CCAGTTCTTTGTAGAAAGAACGAGGCTTGTCTCAGCGATACTAATGTACAGTTCACATGA	37	16	89468673	CGCCAGTTCTTTGTAGAAAGAACGAGGCTTGTCTCAGCGATACTAATGTA	16	87996174	F					ANKRD11	NM_013275	5'UTR		Open_Sea				16:87996130-87996175				69_TxEnh7	TxEnh
cg04370442	cg04370442	50724456	CCCAAAACTATCCCCAACAATCAAATAAAAACATAATTAACTATAAAACA	73761372	CCCGAAACTATCCCCAACAATCGAATAAAAACGTAATTAACTATAAAACG	I	A	Red	TTCCCAGGAACACTTTCCGAAGCTTCGGCTCCAGCTACAGGTAGGGGAACGGTCCTGTCC[CG]CCCCACAGCCAACCACGTTCTCATCCGACTGCTGGGGACAGCCTCGGGGCTCCCTGACTC	37	16	58019866	CGCCCCACAGCCAACCACGTTCTCATCCGACTGCTGGGGACAGCCTCGGG	16	56577367	F					TEPP;TEPP	NM_199456;NM_199046	Body;Body	chr16:58019663-58020012	Island		RDMR		16:56577165-56577498	16:58018464-58020013	Unclassified_Cell_type_specific		89_BivProm2	BivProm
cg04389398	cg04389398	32619469	ATTAAAAATAAAACAAATTATACTCAAACCCTACTATTTATAATTAACAC			II			AAGATAACATCATTAAGAGTAGAACAGATTGTGCTCAAACCCTGCTGTTTATAATTAACA[CG]TTGCTTCCAAATACTCCAGGGTCCCTGGTAAATAGTCTTCTGCTCACATCCACCCAGACC	37	7	103767075	CGTGTTAATTATAAACAGCAGGGTTTGAGCACAATCTGTTCTACTCTTAA	7	103554311	R					ORC5L	NM_002553	3'UTR		Open_Sea			TRUE					67_TxEnh5	TxEnh
cg04392266	cg04392266	18691456	TAAAACTCTAATTAAACCAAACTTAACACATACACACAATATTTAACACA	42810371	TAAAACTCTAATTAAACCGAACTTAACGCGTACGCGCGATATTTAACGCG	I	T	Red	CACTCCGCGGTTTGGAACTCTGATTGGGCCGAGCTTGGCGCGTGCGCGCGATGTTTGGCG[CG]TGTTCAGTTGATGGGTCGAAGCCCAGAGGGCTGTGGGGGAAAGCAGAGAAGTTTATGGCG	37	10	45720134	CGCGCCAAACATCGCGCGCACGCGCCAAGCTCGGCCCAATCAGAGTTCCA	10	45040140	R								chr10:45719712-45720203	Island				10:45039599-45040367				22_ReprPC5	Repr
cg04396312	cg04396312	72672413	CTAACACAAAAACTCCAAAACCTAAACAACAACATCAAAAATATCAAACA	15695352	CTAACGCGAAAACTCCAAAACCTAAACAACGACGTCAAAAATATCGAACG	I	A	Red	AGGCCGTGAAGGGAGGCGTTGAGGGAGGCGGCCCCGGCCCCGGCCTCGGCCTCGCAGCAC[CG]CCCGACATTCTTGACGTCGTTGCTCAGGCTCTGGAGCTCCCGCGCCAGCCCGGCCAGGGC	37	10	88702403	CGCCCGACATTCTTGACGTCGTTGCTCAGGCTCTGGAGCTCCCGCGCCAG	10	88692383	F					MMRN2	NM_024756	Body	chr10:88702315-88703322	Island				10:88692306-88693270				36_EnhWk2	EnhWk
cg04397652	cg04397652	15717361	TAAAACACACCTAATCTCATAAACACATAAAAACTAAACCCAAAAATTTC			II			ATATCTTTTCATAAAGCACACCTGGTCTCATAAGCACATGAGAGCTAGGCCCAGAAGTTT[CG]AGCCTTGGAGACTCACTTCAAACAAATTCCAGGGAAAGACACTCAATTAAGTGTTCAGGA	37	12	92880258	AAAGCACACCTGGTCTCATAAGCACATGAGAGCTAGGCCCAGAAGTTTCG	12	91404389	R									Open_Sea			TRUE					52_EnhA10	EnhA
cg04413853	cg04413853	67609394	AACTAACCCCTCCAACTAAAATCTAAACTAAAAAACRAAACAAAATATAC			II			AGAAGGGGCGCCAGCCTCTCCTGGCCTGCTGTGCGCTCTGCCAAAGTCTTCGCTCGACCC[CG]CACATCTTGCTCCGTTCCCTAGTCCAGATCCCAGCTGGAGGGGCCAGCTGCAGCCACCCC	37	17	58499706	GCTGGCCCCTCCAGCTGGGATCTGGACTAGGGAACGGAGCAAGATGTGCG	17	55854488	F	rs11658642				C17orf64	NM_181707	TSS200	chr17:58498711-58499332	Shore			TRUE					92_PromF1	Prom
cg04484550	cg04484550	29750409	ACTACAAAAAAACAACAAAAACAAACTTTACAAACCAAATCTAAATTCCA	49774311	GCTACGAAAAAACGACAAAAACGAACTTTACAAACCGAATCTAAATTCCG	I	A	Red	GGGGCAGGGCGCGCTGCGGAGAGACGGCAGGAGCGGGCTTTGCAAGCCGAGTCTGGATTC[CG]GCGCGAGCCGATTCCGGGAACTGGCTTGGTGACCCGGCCGCCGGCCCGTGTCCCGGGCTC	37	1	2980163	GCTGCGGAGAGACGGCAGGAGCGGGCTTTGCAAGCCGAGTCTGGATTCCG	1	2970023	R					FLJ42875	NR_015440	Body	chr1:2979275-2980758	Island				1:2968766-2970687				90_BivProm3	BivProm
cg04487296	cg04487296	58767489	AAAATAAAACCATTCAAAATACACACCACCTAAACACATATATTAAAACA	19765355	AAAATAAAACCGTTCGAAATACACACCACCTAAACGCGTATATTAAAACG	I	A	Red	AAACGTGCGGGAGAAATAAAGCCGTTCGGGATGCACACCACCTAGGCGCGTGTATTAGAG[CG]GAGCCTCCCTGAAGGAGCAGCCAGGGAGAGCGAAGGGGAAGCCGGGGGCACCCCGCGCCG	37	7	149389669	GAAATAAAGCCGTTCGGGATGCACACCACCTAGGCGCGTGTATTAGAGCG	7	149020602	R								chr7:149389654-149389976	Island				7:149020545-149020875				88_BivProm1	BivProm
cg04518342	cg04518342	58619500	CTAAAAACAACTTCAAAAAACCAATATCAACAACTAAATTTAAATCCACA	49624413	CTAAAAACGACTTCAAAAAACCGATATCGACAACTAAATTTAAATCCGCG	I	A	Red	GGAGCACCGCCCCTAAAAGCGACTTCAAAGGGCCGGTGTCGACAGCTGGGTTTGGGTCCG[CG]GCCTGCAGATCCAAGGCCCGAGCAGGATCCAGGCCGTCGGGGCCGTCCGAACGCGGGGAT	37	5	131593106	CGCGGACCCAAACCCAGCTGTCGACACCGGCCCTTTGAAGTCGCTTTTAG	5	131621005	R					PDLIM4;PDLIM4	NM_001131027;NM_003687	TSS1500;TSS1500	chr5:131593039-131593813	Island				5:131620939-131621630			TRUE	96_PromF5	Prom
cg04552418	cg04552418	44659505	CRCTTTCTAAATAAACCTAATTATTTCCACTTAATATTCCTTCATCTCCC			II			GCATAACATCCCGCTTTCTGAATGGGCCTAATTATTTCCACTTGATGTTCCTTCATCTCC[CG]TATCTTCTATAAACTGAGATAAATGTCTGTAAGCTTGATTTGATTTAAGCAGAACAGCCT	37	1	31958245	CGGGAGATGAAGGAACATCAAGTGGAAATAATTAGGCCCATTCAGAAAGC	1	31730832	R									Open_Sea			TRUE					59_EnhA17	EnhA
cg04560225	cg04560225	34720429	AAAAAATACAAAAAATTTCTAAATATAAAACCCCCCTTTCCCAAACAACA	29780359	AAAAAATACGAAAAATTTCTAAATATAAAACCCCCCTTTCCCAAACGACG	I	A	Red	GGAGAAACCTGCCTGGACACTGGAACTGGGAGAAAGCAGCAGCCTAATTGCTCTTCCGAT[CG]TCGCTTGGGAAAGGGGGGCTTCACATTTAGAAACTTCTCGCACCTTTCTCTCTCGGTCTC	37	1	91195336	CGTCGCTTGGGAAAGGGGGGCTTCACATTTAGAAACTTCTCGCACCTTTC	1	90967924	F								chr1:91190489-91192804	Shelf		DMR	TRUE	1:90967668-90967980	1:91195180-91196040	Unclassified_Cell_type_specific		89_BivProm2	BivProm
cg04599026	cg04599026	62720433	CAACCCCCAACTACAACTCCAACTAAAATTAAAACTACAAAAAATAAACA	54735396	CGACCCCCGACTACAACTCCGACTAAAATTAAAACTACGAAAAATAAACG	I	A	Red	CGCCACACAGCGCGGCCCCCGGCTGCAGCTCCGGCTGGGATTGGAACTGCGGAAGGTAGG[CG]AAGAACTCTGCAAGTCGCGCACACGCCAGTAGAAGCCGTGCGCCTGTGACGTCAGGGGGC	37	7	96634763	CGCCTACCTTCCGCAGTTCCAATCCCAGCCGGAGCTGCAGCCGGGGGCCG	7	96472699	R		rs77189076			DLX6AS;DLX6	NR_015448;NM_005222	Body;TSS1500	chr7:96634622-96634915	Island		DMR		7:96472228-96472851	7:96634553-96635937	Unclassified_Cell_type_specific	TRUE	88_BivProm1	BivProm
cg04612667	cg04612667	53726314	CAATAACTATATCCAAAACTTCCCACCTCAAACTCAACATAAATAAAACA	58686441	CAATAACTATATCCAAAACTTCCCGCCTCGAACTCAACGTAAATAAAACG	I	A	Red	CAGCCAGCCAGTCAATGGCTGTGTCCAGAGCTTCCCGCCTCGGGCTCAGCGTAGGTGGAG[CG]GACGCCTCCACTTTCATTTCTGATTTTAGTCTTCTGCGTCTCCTCTCTTGTTTATTTGTT	37	6	27706340	CAATGGCTGTGTCCAGAGCTTCCCGCCTCGGGCTCAGCGTAGGTGGAGCG	6	27814319	R									Open_Sea				6:27814158-27814320	6:27705993-27706516	Unclassified		100_TSS2	TSS
cg04653264	cg04653264	17619444	ACACTTTAAACTTTAAAACRACTATTTCACATTAAAATCTAAATTTCCTC			II			TCCAGATTGTCTCAGTGAATGCCCCAGCAACCCTGTTGTTCACCGTTTCCATTTTTTAAA[CG]AGGAAACTCAGACTCCAATGTGAAACAGCCGCTTCAAAGTTCAAAGTGCACCCCGATGAT	37	7	2189383	CGAGGAAACTCAGACTCCAATGTGAAACAGCCGCTTCAAAGTTCAAAGTG	7	2155909	F					MAD1L1;MAD1L1;MAD1L1	NM_003550;NM_001013837;NM_001013836	Body;Body;Body	chr7:2185771-2186205	Shelf				7:2155845-2156026				80_Tx8	Tx
cg04739880	cg04739880	47768438	ACACTAAAAATACTACTACTCAAACCATCTAACATCTACTTATTTAAACC			II			GAGACCTCTCCATACAGAGCTCCACCTCCCATCCCCACCCCGTGGGCAGCCAGAATCCTG[CG]GTCTAAACAAGCAGATGTCAGATGGCCTGAGCAGCAGTATCTCCAGTGTTTGTTTTTGTT	37	6	35017865	CACTGGAGATACTGCTGCTCAGGCCATCTGACATCTGCTTGTTTAGACCG	6	35125843	F					ANKS1A	NM_015245	Body		Open_Sea			TRUE		6:35017855-35017941	Unclassified_Cell_type_specific		45_EnhA3	EnhA
cg04785902	cg04785902	13637343	TCTTATCTTACTAATATTATCCTCTTTAAACTACATTAATCCATAATAAC			II			TGACCCGTTTCTCTTATCTTACTAATATTATCCTCTTTGGGCTGCATTAGTCCATGGTAA[CG]GAGTCTGGAGCAAGTGTGGTTTAGCAGCGTAGGTCTGTTCCCAAATGGAATGCTGGAAGC	37	6	22878214	CTTATCTTACTAATATTATCCTCTTTGGGCTGCATTAGTCCATGGTAACG	6	22986193	R									Open_Sea			TRUE					61_EnhA19	EnhA
cg04797061	cg04797061	24743389	ATAATCAATACTACTAAACATACACTCCCAAAACAAACCCCTAAACAACA	23781331	ATAATCGATACTACTAAACGTACACTCCCAAAACGAACCCCTAAACGACG	I	C	Grn	CCAGCTCCACTTGGCTGTAGTTGGCCGGCACCACGATGGCGGCCACTGCGCGGGTGTGCG[CG]CCGTCCAGGGGCCCGTCCTGGGAGTGCACGCCCAGCAGTACCGACCACTCGGCCGCGGGC	37	16	31159920	CGCCGTCCAGGGGCCCGTCCTGGGAGTGCACGCCCAGCAGTACCGACCAC	16	31067421	F	rs34989537				PRSS36	NM_173502	Body	chr16:31159576-31160009	Island				16:31067078-31068049			TRUE	89_BivProm2	BivProm
cg04800788	cg04800788	14684325	CTACAAATCCAACCTAAAACTAAAACCACCTACCCAAACTATAACTACCA	11645343	CTACAAATCCAACCTAAAACTAAAACCGCCTACCCGAACTATAACTACCG	I	C	Grn	CTCCAGGGCTTGTTTCGCGCAGCCTTGCCAGCATTACCCATCCTCATCAGAAACTGGCAG[CG]GCAGCCACAGCTCGGGCAGGCGGCTCCAGCCCCAGGCTGGATTTGCAGAATCTGTCCTTT	37	11	123396571	CGGCAGCCACAGCTCGGGCAGGCGGCTCCAGCCCCAGGCTGGATTTGCAG	11	122901781	F	rs11219186				GRAMD1B;GRAMD1B	NM_020716;NM_020716	1stExon;5'UTR		Open_Sea			TRUE					91_BivProm4	BivProm
cg04806887	cg04806887	34701428	AAACTAATAAAAACRTCTTCATTTTTCAAATTTCCRCCTATAATTACCTC			II			CCAGGGGGAGCTGGGATGCAGTGGGAGAGGGGACACGCAGGGCCTGGCTGAGAAGCCTCG[CG]AGGTAACCACAGGCGGAAATCTGAAAAATGAAGACGTTCCCACCAGTTCCAGAAAACAGG	37	15	101404363	AACTGGTGGGAACGTCTTCATTTTTCAGATTTCCGCCTGTGGTTACCTCG	15	99221886	F	rs62019415								Open_Sea			TRUE					44_EnhA2	EnhA
cg04813880	cg04813880	49725326	AAACCAATTTAAAAAATCCAATAAAAAAATACATAAAACAAATACCATCA	62605438	AAACCGATTTAAAAAATCCGATAAAAAAATACGTAAAACGAATACCATCG	I	A	Red	AGTGAGTGACCAGGGGGTCTGGGAATTGGTGGCCAGGTAGACGCATTTGAAGGCTGTGGC[CG]ATGGCATTCGCCCCACGCACTCTCTCATCGGACTCCCCAAACCGGTCTGGGTGGCACTTG	37	16	21171067	AGACCGGTTTGGGGAGTCCGATGAGAGAGTGCGTGGGGCGAATGCCATCG	16	21078568	F					TMEM159;DNAH3	NM_020422;NM_017539	5'UTR;TSS1500	chr16:21169810-21170278	Shore					16:21167980-21171253	Promoter_Associated		96_PromF5	Prom
cg04822808	cg04822808	28753397	TAATTACTTTTTCCAAAAACTAAAAAACTTCACTCCAACTAACACCACCA	61639481	TAATTACTTTTTCCAAAAACTAAAAAACTTCACTCCGACTAACGCCGCCG	I	C	Grn	CATGGTACCCGGGACCGGCAGCCCCCCCGGACCGTGGCGGCGAAGCAGGAGCGCGCTAGG[CG]GCGGCGCCAGCCGGAGTGAAGCCCTCCAGCCTTTGGAAAAAGTAATTAGCGCTGCGGACA	37	15	100882162	CGGCGGCGCCAGCCGGAGTGAAGCCCTCCAGCCTTTGGAAAAAGTAATTA	15	98699685	F					ADAMTS17;ADAMTS17	NM_139057;NM_139057	5'UTR;1stExon	chr15:100880957-100882438	Island				15:98698481-98700076	15:100881040-100883031	Promoter_Associated	TRUE	96_PromF5	Prom
cg04860563	cg04860563	72626421	TTAATCTCTTTACACTTATCCCCATACTAACAAAAACAACTATTTATCTC			II			AAGCTGAAGATGGTGGGTAAGTGGTGGATAGCAGCTATAGAAGTCAGAAGGGAGAGAAAG[CG]AGACAAACAGCTGCTCTTGTCAGCATGGGGATAAGTGTAAAGAGATTAATAGTTATTTGA	37	3	189524470	TAATCTCTTTACACTTATCCCCATGCTGACAAGAGCAGCTGTTTGTCTCG	3	191007164	F					TP63;TP63;TP63;TP63;TP63;TP63	NM_001114979;NM_001114982;NM_001114981;NM_001114980;NM_001114978;NM_003722	Body;Body;Body;Body;Body;Body		Open_Sea			TRUE		3:189524416-189524493	Unclassified_Cell_type_specific		61_EnhA19	EnhA
cg04871875	cg04871875	34662424	TATTAAAAAAACAAATCCRAACAAAACCRAAACCTCACAATTAAAAAACC			II			CGTCCTGAGCGCAGGACCTTGGCAGTTGGTAGGCCTCCTGCCCCTCTGGTCTTGAGCCTT[CG]GCTTTCCAACTGTGAGGTCTCGGTTTTGTTCGGATTTGTTTTTTTAATAGAGACGGGGTC	37	6	89828172	CGGCTTTCCAACTGTGAGGTCTCGGTTTTGTTCGGATTTGTTTTTTTAAT	6	89884891	F					SFRS13B	NM_080743	TSS1500	chr6:89827134-89828122	Shore					6:89826512-89828191	Unclassified_Cell_type_specific	TRUE	88_BivProm1	BivProm
cg04875128	cg04875128	66707375	AACTATAACTCTACAACAACAACAAACAATTCTACTACAAATACATAACA	34724474	AACTATAACTCTACGACGACAACGAACGATTCTACTACGAATACGTAACG	I	C	Grn	CGGCGCGCGCCGGGCTGTAGCTCTGCGACGACAGCGAGCGGTTCTGCTGCGGGTACGTGG[CG]CACGGCCGCAGCGCCCCCACGGCCGGCGCGCACGCCTCGTCCCGCGCGCCCGACGCCTGC	37	15	31775895	CGCCACGTACCCGCAGCAGAACCGCTCGCTGTCGTCGCAGAGCTACAGCC	15	29563187	R					OTUD7A	NM_130901	Body	chr15:31775540-31776988	Island				15:29562601-29564280				100_TSS2	TSS
cg04878685	cg04878685	71610484	AAAATAAACAAAATTTATTAAATTCCCTCTCTCTACTCTATCCCTACCAC			II			CTTAAAGAAGCTCAGGGGCTAACATTAGCATCCAGGCAGGAGGAAAGAGCCCACTGGCCA[CG]TGGCAGGGACAGAGTAGAGAGAGGGAACTCAACAAATTTTGTCCACTTTACAGTTTTGCC	37	12	18584312	AAGTGGACAAAATTTGTTGAGTTCCCTCTCTCTACTCTGTCCCTGCCACG	12	18475579	F	rs35507245				PIK3C2G	NM_004570	Body		Open_Sea			TRUE					30_Acet4	Acet
cg04880091	cg04880091	72782399	AAATAACTTCTAAACAAAAATACAATTTTCACTAACACCCTACACAACCA	30807398	AAATAACTTCTAAACAAAAATACGATTTTCGCTAACGCCCTACGCAACCG	I	A	Red	GCCATGTCCTGCGGCCTCCGGAGCCGCCGCCTCCAGCCCTCGGCGCCGCCACCTGGGAGC[CG]GCTGCGCAGGGCGCCAGCGAAAATCGCATTTCTGCTTAGAAGCCACCCAGTTCACGGTGT	37	8	43132451	CGGCTGCGCAGGGCGCCAGCGAAAATCGCATTTCTGCTTAGAAGCCACCC	8	43251608	F								chr8:43132045-43132478	Island				8:43250768-43251681				22_ReprPC5	Repr
cg04908625	cg04908625	39653503	CTCAATAAAAATAAATCTAAAAAAACAACAAAACAAAAAACACACAACCA	65636462	CTCGATAAAAATAAATCTAAAAAAACGACGAAACAAAAAACGCGCGACCG	I	A	Red	CCGAGCTGCCGCCATCCCCGGACCCCTCGCCGCCCTCGACGGCGCCGGCCTCCAGCTCGT[CG]GCCGCGCGCCCCTTGCCCCGCCGCTCCTCCAGACCCACCTCCACCGAGCGAGGGCGCACC	37	3	123166882	CGGCCGCGCGCCCCTTGCCCCGCCGCTCCTCCAGACCCACCTCCACCGAG	3	124649572	F					ADCY5	NM_183357	1stExon	chr3:123166218-123168567	Island				3:124648975-124651818	3:123166803-123167158	Unclassified_Cell_type_specific	TRUE	90_BivProm3	BivProm
cg04914930	cg04914930	10781400	TCAATTCCAATCTACTCTACCTAATACCTTCRTTTCCTACTCTATAAAAC			II			CGGATGACATTTCAATTCCAGTCTGCTCTGCCTAATGCCTTCGTTTCCTACTCTGTAGGA[CG]AAAGCAGCCCTCTCATCCCACAGGTTCAGAAGAAAGCTCCCCTTTGCAGGCAGAGATGCC	37	13	44785481	CGTCCTACAGAGTAGGAAACGAAGGCATTAGGCAGAGCAGACTGGAATTG	13	43683481	R									Open_Sea			TRUE					36_EnhWk2	EnhWk
cg04935522	cg04935522	28809472	CACATCCTTTAAATATTTACAATTCATCATAACTTTATAATTACCTTTCC			II			AGAAAAACTCTCACATCCTTTGGATGTTTGCAGTTCATCATAACTTTGTGGTTACCTTTC[CG]CAACATAAATTTAAAAAAAAAATCACACACACACATACACTCACACAGACCCATATATAG	37	1	53712544	ACATCCTTTGGATGTTTGCAGTTCATCATAACTTTGTGGTTACCTTTCCG	1	53485132	R					LRP8;LRP8;LRP8;LRP8	NM_001018054;NM_004631;NM_033300;NM_017522	3'UTR;3'UTR;3'UTR;3'UTR		Open_Sea			TRUE					80_Tx8	Tx
cg04937596	cg04937596	20693426	CCAAATTACTTTCCAAAAAATTTTAATATTTAAATACCCATCCTCCCACC			II			GGTAGTTGATACCAAATTACTTTCCAGAAGGTTTTGGTATTTAGATGCCCATCCTCCCAC[CG]TCTGATGACACTGTTTAGTCCAGCTTTTTCTGTGAAGCCCCAGAGTAAGTAGGGCTGGAA	37	12	27236803	CGGTGGGAGGATGGGCATCTAAATACCAAAACCTTCTGGAAAGTAATTTG	12	27128070	R					C12orf71	NM_001080406	TSS1500		Open_Sea			TRUE					43_EnhA1	EnhA
cg04948014	cg04948014	68682392	CACTTAAACCAACRAAAACACTTAAACCAACRAAAACACTTAAAAAACTC			II			CTCAAACAGGTCACTTGGGCCAACGAAAGCACTTGGGCCAACGAAAGCACTTGGGGAACT[CG]TGGGGAAGCCGCTCCTTCCTGCTGTTTCCAGAAGGCTCCTACAGAGCAGCTGCTGGCTAG	37	12	120241494	ACTTGGGCCAACGAAAGCACTTGGGCCAACGAAAGCACTTGGGGAACTCG	12	118725877	R					CIT	NM_007174	Body	chr12:120241921-120242233	Shore			TRUE	12:118725604-118725889	12:120241254-120242709	Unclassified_Cell_type_specific		91_BivProm4	BivProm
cg04963697	cg04963697	39699304	TTACCTATCATAACAAACAAATAACTAAACTCATTCTCTTTACTACTTAC			II			ATGTACATGTGTTGCCTGTCATAACAAGCAGATGGCTAAACTCATTCTCTTTACTGCTTG[CG]GTATGTCTGGAAAACTGCTTAAAGCTTGAACTGCCCTTTAAGCTTTTATAGCTTCTTGGA	37	16	3570555	CGCAAGCAGTAAAGAGAATGAGTTTAGCCATCTGCTTGTTATGACAGGCA	16	3510556	R					CLUAP1;CLUAP1	NM_015041;NM_024793	Body;Body		Open_Sea			TRUE					70_TxEnh8	TxEnh
cg05015495	cg05015495	19713472	CTCCTAAACCTAAAAAAACCAAAATTTCTAAACRCCACTTATAATTAAAC			II			GCCTAATTTGGCTCCTAGGCCTAAAGGGGCCAGAATTTCTAAACGCCACTTGTAGTTAAA[CG]TCAAACAGTATTTTATACACACAGTATAAGTACTGTGACATGTGTCTACCTTTTGCAATA	37	5	93957782	TCCTAGGCCTAAAGGGGCCAGAATTTCTAAACGCCACTTGTAGTTAAACG	5	93983538	R					ANKRD32	NM_032290	5'UTR	chr5:93953913-93954843	Shelf								64_TxEnh2	TxEnh
cg05024715	cg05024715	39648480	CTAACAAATATTACATTAAATAAAAAATTTCCTTAAACTACTTTTTTTCC			II			ACCTCGTTAGCCTAACAGATGTTGCATTAGGTGAAAAATTTCCTTAAACTGCTTTTTTTC[CG]TGTTGTCTCTTCAATTCCTGTGGATTTTACCTAAACCCACCTCTTCATATTTTACACCTA	37	11	123849197	CGGAAAAAAAGCAGTTTAAGGAAATTTTTCACCTAATGCAACATCTGTTA	11	123354407	R					OR10S1	NM_001004474	TSS1500		Open_Sea								55_EnhA13	EnhA
cg05029100	cg05029100	36737426	AATCRCCAAACAAAAACAATTAACAAAACACCTCAACRAAACAATAAACC			II			AAGCCTCCTGTCAGTGGAGGTCAGCTCCCAGAGGCTGTTCAGTCTCCATGTATGAGAGGG[CG]GTTCACTGCTCCGCTGAGGTGCCTTGCTAATTGTCCTTGTCTGGCGACTCTCCCCTATCC	37	5	126054138	GTCGCCAGACAAGGACAATTAGCAAGGCACCTCAGCGGAGCAGTGAACCG	5	126082037	F	rs2898016								Open_Sea			TRUE					61_EnhA19	EnhA
cg05124918	cg05124918	13709417	TACCCAAACACTCTACACAAAAAATAAAAACATAAAACACCTAAAATCCA	52748445	TACCCGAACGCTCTACGCAAAAAATAAAAACGTAAAACGCCTAAAATCCG	I	C	Grn	TTGTCTAGGAAGTGCCCGAGCGCTCTGCGCAAGGGGTAGGGGCGTAGGGCGCCTGGGGTC[CG]CCCCTTGGTTCCCTCCCCGACGCAGCCGCCGGCCCGCCCGCCAGTCTGGGCTCCTGCACA	37	12	52473462	TGCCCGAGCGCTCTGCGCAAGGGGTAGGGGCGTAGGGCGCCTGGGGTCCG	12	50759729	R								chr12:52473350-52474178	Island			TRUE	12:50759685-50760347				67_TxEnh5	TxEnh
cg05161074	cg05161074	31666377	ACTCCATAAAAACAAAAAATTTATTTACCTAACACAAAAAAATCCATACC			II			AGGCATGGGTGACAAAAGGCGCTGAGATCATTTTGCCAAATCCCTCTGAACAAGGCCCCA[CG]GTATGGACTCTTCTGTGCTAGGTAAACAAACTCCCTGTTCCTATGGAGCTCACGTTCTTC	37	15	42289885	CGGTATGGACTCTTCTGTGCTAGGTAAACAAACTCCCTGTTCCTATGGAG	15	40077177	F					PLA2G4E	NM_001080490	Body		Open_Sea								23_ReprPC6	Repr
cg05168012	cg05168012	10667320	TCCATAAAATCATAAATCATCAAAACCACATAAATAACTAAACAAAAACA	74755472	TCCGTAAAATCGTAAATCGTCAAAACCGCGTAAATAACTAAACGAAAACG	I	A	Red	TGCAGGGGCCCCTCCGTGGGGTCGTGGATCGTCAGGGCCGCGTGGGTGGCTGGGCGGGGG[CG]GGCTGTAGGCAGCTTCTAAAAGCAGGGGCTGGGCGGGGGCGTGGGGGGATAGGGAGGGAC	37	2	102867275	CGCCCCCGCCCAGCCACCCACGCGGCCCTGACGATCCACGACCCCACGGA	2	102233707	R								chr2:102867093-102867827	Island				2:102233104-102234259	2:102867027-102868502	Unclassified_Cell_type_specific		26_ReprPC9	Repr
cg05170040	cg05170040	62623439	ATCCTTCTAAACTCATATTATCATTACTTTCCTTCTTTTCCRTTCCTTCC			II			AGGTCTTTGTTATTTTGAGATCAGGGCATTCAAGTATCAGGAACAGCTGTAAAATATTTA[CG]GAAGGAACGGAAAAGAAGGAAAGCAATGACAACATGAGCCTAGAAGGATGGAAAAGCATG	37	2	65422256	CGGAAGGAACGGAAAAGAAGGAAAGCAATGACAACATGAGCCTAGAAGGA	2	65275760	F									Open_Sea			TRUE					59_EnhA17	EnhA
cg05196969	cg05196969	31657392	AAAACCCCAAATACACACTAACATTATTCAACCATAATCCACAATAAACA	44650438	GAAACCCCGAATACACGCTAACATTATTCGACCATAATCCACGATAAACG	I	T	Red	AAGCCGGACGCTACTGGACGAGGCTTAAAGCGCTCGCCCCAGCGCGGGGCCGGTGAGGAA[CG]TTCACCGTGGACCATGGTCGAATAATGTTAGCGTGCACTCGGGGCCTCGCCCTAGCCTTC	37	15	76627594	GAGGCCCCGAGTGCACGCTAACATTATTCGACCATGGTCCACGGTGAACG	15	74414649	F	rs11856079							chr15:76627523-76627838	Island		RDMR		15:74414579-74414893	15:76627490-76628607	Unclassified		89_BivProm2	BivProm
cg05202347	cg05202347	16796364	CTTATTCTTCTTAAATAAAAACAAACTTCACTAAAAACTTTACTTAACRC			II			CCCTGGAGGGGCCTCGGCTGCCGACTTCTGCCTCATAAACCCTACCCTCCCTTTCAGACT[CG]CGCCAAGCAAAGCCCTCAGTGAAGTCTGCTCTCACCCAAGAAGAATAAGCTGTTCTGTGC	37	15	70381525	CGCGCCAAGCAAAGCCCTCAGTGAAGTCTGCTCTCACCCAAGAAGAATAA	15	68168579	F					TLE3;TLE3;TLE3	NM_001105192;NM_020908;NM_005078	Body;Body;Body		Open_Sea			TRUE					84_TxEx4	TxEx
cg05267427	cg05267427	24615438	ACCTCTCACATCTTCAAAACTCCAAATCCACAATCTAAAATAAATACACA	66623440	ACCTCTCGCGTCTTCAAAACTCCAAATCCACAATCTAAAATAAATACACG	I	A	Red	TGAAACTAAGAGACCTCTCGCGTCTTCAAGGCTCCAAGTCCACAGTCTGAGGTAAATGCA[CG]GCCGGCAATGGGCTTCACAGGACAGAGACTCGGAGATTACAGTTATCGAAACACGGATGT	37	4	146831054	ACCTCTCGCGTCTTCAAGGCTCCAAGTCCACAGTCTGAGGTAAATGCACG	4	147050504	R					ZNF827	NM_178835	Body		Open_Sea			TRUE					92_PromF1	Prom
cg05294455	cg05294455	70611459	TAACCCCAAACCTAATAACAATACACAATTATCAACTATACCCTACTAAC			II			GAGGGGGCTGGTGGCCCCAAACCTGGTGACAATACACAGTTGTCAGCTGTACCCTGCTGG[CG]TTTCTTCCTTTTATAGTCAGCAGCAGTTGCTCTTGCTTTCACCCAGCCCCTCTGTGGGGG	37	17	45286609	CGCCAGCAGGGTACAGCTGACAACTGTGTATTGTCACCAGGTTTGGGGCC	17	42641608	R				TRUE	MYL4;MYL4	NM_001002841;NM_002476	5'UTR;TSS200		Open_Sea								36_EnhWk2	EnhWk
cg05348366	cg05348366	67720399	AAACTAAAAACAAAACACTTCCTTACTACCATAAACAAAACCCACACACA	19789510	AAACTAAAAACGAAACACTTCCTTACTACCGTAAACGAAACCCACACGCG	I	T	Red	TTCAGGGCGGCGGGGCTGGGGACGGGACACTTCCTTGCTGCCGTGAGCGGGGCCCACACG[CG]TCCCAGCTTGGAGCCAGCGCACGGCCACGGCCACACGCGCTCGGAAAGCGAGGCCGGCGA	37	1	19665184	CGCGTGTGGGCCCCGCTCACGGCAGCAAGGAAGTGTCCCGTCCCCAGCCC	1	19537771	R								chr1:19665010-19665276	Island			TRUE	1:19537617-19537854	1:19665035-19665186	Gene_Associated_Cell_type_specific		66_TxEnh4	TxEnh
cg05373251	cg05373251	60809457	AAAAACTATATCACATATTATCCCCATCACATAAAATTATATATCCTACA	65720494	AAAAACTATATCGCGTATTATCCCCGTCACGTAAAATTATATATCCTACG	I	A	Red	GAGCATCGATGCAGGAGCTGTGTCGCGTGTTATCCCCGTCACGTGGAGTTGTGTGTCCTG[CG]AGGAGCACAGCATTTCAGGGCCTAGAGCCCCTCTCTGTACTGGAGCCGCCTGTGTGTGTC	37	17	79451985	CGCAGGACACACAACTCCACGTGACGGGGATAACACGCGACACAGCTCCT	17	77066580	R								chr17:79450924-79451657	Shore					17:79450704-79452185	Promoter_Associated		93_PromF2	Prom
cg05387996	cg05387996	25634311	TAATCTCTTTCCAAACAAAACAAAAAATATAAACACTTTAAATTTTAATC			II			TCAGCCAAAGCTGATCTCTTTCCAGGCAAAACAAAAAGTATAAACACTTTGAATTTTAAT[CG]CAGAGCAGTATTACCTAAGTAATTATACAATTTCCCTTAAGTTTAAAACAAAATAGCTTG	37	15	69306309	GATCTCTTTCCAGGCAAAACAAAAAGTATAAACACTTTGAATTTTAATCG	15	67093363	R					MIR548H4;NOX5	NR_031680;NM_024505	Body;5'UTR		Open_Sea			TRUE					35_EnhWk1	EnhWk
cg05436231	cg05436231	73637485	ATAAAAATAACCAAAAACAATAACCAAAATCAATAAACAACTACCAAACA	63718467	ATAAAAATAACCGAAAACGATAACCGAAATCGATAAACAACTACCGAACG	I	C	Grn	TGGGCTCGCGGGGTGGGGGTGGCCGGGGGCGGTGGCCGGGATCGGTGGACAGCTGCCGGG[CG]CGTCCCTCCCAGACTGGGCTCGGCTGAGCGTGTGCGGAGCGAGACCTGGGCAACCGGGGC	37	1	27709789	CGCCCGGCAGCTGTCCACCGATCCCGGCCACCGCCCCCGGCCACCCCCAC	1	27582376	R				TRUE	CD164L2;CD164L2	NM_207397;NM_207397	1stExon;5'UTR	chr1:27709600-27709831	Island				1:27582271-27582618				90_BivProm3	BivProm
cg05446471	cg05446471	39763344	CAACRTATCTCTAACACATACTAATACAACTAAATTATATATAACCTACC			II			CTCGGGAGGGAGCTGCTTTCTGCCGAGGCTGCCCCAGCTGTGCGTCTGTCTTTTTCCACA[CG]GTAGGCTACACACAACCCAGCTGTACCAGCATGTGCCAGAGACACGCTGGCCAATCGTGT	37	3	13522740	CGGTAGGCTACACACAACCCAGCTGTACCAGCATGTGCCAGAGACACGCT	3	13497740	F				TRUE	HDAC11;HDAC11	NM_001136041;NM_024827	5'UTR;Body	chr3:13520912-13521319	Shore								92_PromF1	Prom
cg05452406	cg05452406	57659422	TCAAATAAATAAACCAAATATATACAAACACACAAAACACTATCCATCCA	38645421	TCAAATAAATAAACCGAATATATACGAACACGCGAAACGCTATCCATCCG	I	A	Red	GTGTGTGTGTATGGTCCGTCCGCAGACTCTTCAAGAACTCGAATGCCATTCTCCCTCCTT[CG]GATGGACAGCGCCCCGCGTGCCCGCACACACCCGGTTCACTTACCTGAGGCATCTGCGGA	37	6	10881891	CGGATGGACAGCGCCCCGCGTGCCCGCACACACCCGGTTCACTTACCTGA	6	10989877	F					GCM2	NM_004752	Body	chr6:10881846-10882051	Island				6:10989856-10990077				18_ReprPC1	Repr
cg05465935	cg05465935	24646360	TAATTATTTATTCTTTCTTTCCAATTAATCTCTAACTCTAATCCTCACCC			II			ACACTCACTGTGTGTTTAGGCATAGTGGGGATAAAGCAGGGAAGGTGGCCCAGTTCTTTG[CG]GGTGAGGATCAGAGCTAGAGATTAACTGGAAAGAAAGAATAAACAATCATTTATTACAGT	37	5	43515805	CGGGTGAGGATCAGAGCTAGAGATTAACTGGAAAGAAAGAATAAACAATC	5	43551562	F					C5orf34	NM_198566	TSS1500	chr5:43515133-43515349	Shore					5:43514592-43515921	Promoter_Associated_Cell_type_specific		97_PromF6	Prom
cg05494467	cg05494467	46808340	TACAATATACTTTTACATAATAACAAATAAACAACAAACAACAAACTCCA	11600417	TACGATATACTTTTACGTAATAACGAATAAACAACGAACGACGAACTCCG	I	C	Grn	CCAGTAGTGTAGTGCGGTGTGCTTTTACGTGATGGCGGGTGGGCAGCGGGCGGCGGGCTC[CG]CGCAGCCGTCTGTCCTTGATCTGCCCGCGGCGGCCCGTGTTGTGTTTTGTGCTGTGTCCA	37	5	140892308	TGCGGTGTGCTTTTACGTGATGGCGGGTGGGCAGCGGGCGGCGGGCTCCG	5	140872492	R					PCDHGB5;PCDHGC3;PCDHGA6;PCDHGB4;PCDHGA8;PCDHGA12;PCDHGB3;PCDHGA5;PCDHGA1;PCDHGA11;PCDHGA3;PCDHGA2;PCDHGB6;PCDHGA11;PCDHGC5;PCDHGA4;PCDHGB2;PCDHGA10;PCDHGC4;PCDHGB7;PCDHGA9;PCDHGC3;PCDHGB1;PCDHGA7	NM_018925;NM_002588;NM_018919;NM_003736;NM_032088;NM_003735;NM_018924;NM_018918;NM_018912;NM_032092;NM_018916;NM_018915;NM_018926;NM_018914;NM_018929;NM_018917;NM_018923;NM_018913;NM_018928;NM_018927;NM_018921;NM_032403;NM_018922;NM_018920	3'UTR;3'UTR;3'UTR;3'UTR;3'UTR;3'UTR;3'UTR;3'UTR;3'UTR;3'UTR;3'UTR;3'UTR;3'UTR;3'UTR;3'UTR;3'UTR;3'UTR;3'UTR;3'UTR;3'UTR;3'UTR;3'UTR;3'UTR;3'UTR	chr5:140892913-140893189	Shore		CDMR		5:140872467-140872619	5:140891341-140892957	Promoter_Associated	TRUE	96_PromF5	Prom
cg05514401	cg05514401	32777482	ACRATTCCAAACTATCCATAAAACATACAAATAACAAACTACTACCCAAC			II			AGAAGTCGGGCGGGGTGCCCGTGGTGACCGCGTCGCTGGGGGACACGTTGAGGTAGTCCC[CG]TTGGGCAGCAGCTTGCCATCTGCATGCTCCATGGACAGCTTGGAACCGCACCACATGCGC	37	13	110436111	CGGTTCCAAGCTGTCCATGGAGCATGCAGATGGCAAGCTGCTGCCCAACG	13	109234112	F					IRS2	NM_003749	1stExon	chr13:110434466-110440180	Island				13:109231934-109238221	13:110435128-110436355	Unclassified_Cell_type_specific		84_TxEx4	TxEx
cg05549655	cg05549655	69605371	ACAACRTCRAAAACAAACAACTAAACCATACCAAATAACACTAAAACTTC			II			CCTGCGAGGAGAGGCAGCCTGCATGTGTCCGCATTTTCGGTCCACGCCTGTGGCACGACA[CG]AAGCCCCAGTGCCATTTGGCATGGCCTAGCTGCCTGCCTCCGACGCTGTCCCGCCCTCCG	37	15	75019143	CAGCGTCGGAGGCAGGCAGCTAGGCCATGCCAAATGGCACTGGGGCTTCG	15	72806196	F	rs36090160				CYP1A1	NM_000499	TSS1500	chr15:75018186-75019336	Island				15:72805240-72806509	15:75017651-75019215	Unclassified_Cell_type_specific	TRUE	88_BivProm1	BivProm
cg05599160	cg05599160	12627467	ACRCTAAACATCTATCCCCRACAAACAACTTATTCAATCTAACAAATAAC			II			TTCTAATCACTGCGCTAAGCATCTGTCCCCGGCAGGCAGCTTGTTCAATCTAGCAGATAA[CG]AATGCAGCCCAATGGTGGCTGTGCTGGCCCTTCCCCACGCACGCGAGGAGCTAGTGTTCC	37	5	124536183	CGCTAAGCATCTGTCCCCGGCAGGCAGCTTGTTCAATCTAGCAGATAACG	5	124564082	R									Open_Sea			TRUE					91_BivProm4	BivProm
cg05606089	cg05606089	61747476	AAATTTTACACAAACTCACACATAATTTTTTTATACAAAAAAACCTTAAC			II			TCCAGAAATCTGAGTTTTACACAAACTCACACATGATTTTTTTGTACAGAAAAACCTTAG[CG]ATTTCGGAGCTACATGTTTTTTGTTTTCTGCTTTTTGGCCACTGCACTTACTCATAAGTG	37	5	77306302	CGCTAAGGTTTTTCTGTACAAAAAAATCATGTGTGAGTTTGTGTAAAACT	5	77342058	R					AP3B1	NM_003664	Body		Open_Sea			TRUE					46_EnhA4	EnhA
cg05609780	cg05609780	17630408	TTCATTCTTCAAACACTTCTTATACTAAATATTTTATTAAATACTTCTCC			II			AGTTCATTTGGGTGTTTTTAAATGGGTAAGTAAATCTTCCTTTGTTCTTAGGGTTTCTTT[CG]GAGAAGTATTCAACAAAACATCCAGTACAAGAAGTGCCTGAAGAATGAAAACTGTTCTAT	37	3	24001171	CGGAGAAGTATTCAACAAAACATCCAGTACAAGAAGTGCCTGAAGAATGA	3	23976175	F	rs75353302				NR1D2;NR1D2	NM_001145425;NM_005126	Body;Body		Open_Sea			TRUE					70_TxEnh8	TxEnh
cg05616010	cg05616010	17774450	AAAAAACACAACAACCTACAAATAAAACCCATATAAACAAAATTCTACCA	74677497	AAAAAACACAACAACCTACGAATAAAACCCGTATAAACGAAATTCTACCG	I	A	Red	TCAGGTTGACCAGCCGTATATCCGCTTGCGAGCCTGCACCACCCTGGGCGCGCGTGGTCT[CG]GCAGAATCTCGTTCACACGGGTCCCACTCGTAGGCTGCTGTGTCTCCTTCCTCTCACGGC	37	19	58630089	CGGCAGAATCTCGTTCACACGGGTCCCACTCGTAGGCTGCTGTGTCTCCT	19	63321901	F					ZSCAN18;ZSCAN18	NR_027135;NM_001145542	TSS1500;TSS1500	chr19:58629309-58630241	Island				19:63321081-63322053				13_HET5	HET
cg05637536	cg05637536	48665452	ACAAACACAAACTATCAACAACAAAAAAAAACTCTCTACTCAATAAAACA	32743374	ACAAACGCGAACTATCGACGACAAAAAAAAACTCTCTACTCAATAAAACG	I	C	Grn	AGGCGGGTCGGGCTGCGAGCTCTGGAGAAAGGGGCGGCGGCCGCACGTGCGGATCGGCCG[CG]CCCCACTGAGCAGAGAGCCCCCTTCTGCCGCCGACAGCCCGCGTCTGCACCGAGCCGGTC	37	1	154475068	GCAGACGCGGGCTGTCGGCGGCAGAAGGGGGCTCTCTGCTCAGTGGGGCG	1	152741692	F					TDRD10;TDRD10;TDRD10;TDRD10;SHE	NM_182499;NM_001098475;NM_182499;NM_001098475;NM_001010846	5'UTR;1stExon;1stExon;5'UTR;TSS1500	chr1:154474107-154475699	Island			TRUE	1:152740756-152742323	1:154473951-154475488	Unclassified_Cell_type_specific	TRUE	89_BivProm2	BivProm
cg05643188	cg05643188	71628374	TTACTAACTACCCACACAAACTTAATTTATCCTCAATAAATAAACCTCAC			II			TCTTGCTCTCCAGTCAAACTGTCAGCACCCTTGCTTCATCTTTGTCTGTGGCCACCATTA[CG]TGAGGCTCATTTACTGAGGACAAATTAAGTTTGTGTGGGCAGCCAGCAAGCTCAGAGGTG	37	1	197873430	CGTGAGGCTCATTTACTGAGGACAAATTAAGTTTGTGTGGGCAGCCAGCA	1	196140053	F					C1orf53	NM_001024594	Body	chr1:197871588-197872299	Shore		RDMR			1:197873300-197873508	Unclassified_Cell_type_specific		18_ReprPC1	Repr
cg05654278	cg05654278	72769471	AAAAAACCTACTTACRAAAAAACTAACACTCRAACCTACCTAAAAAAAAC			II			GATTCCCGAGAAGGGAGCCTGCTTGCGAAGGAACTGGCACTCGGGCCTGCCTGAAGGGGG[CG]CTGTCCAGACAACACCCAGCCTCCCGTCGTGGCAGGCGCTGTCGGAGCCATGGATGATTG	37	3	52516335	CGCCCCCTTCAGGCAGGCCCGAGTGCCAGTTCCTTCGCAAGCAGGCTCCC	3	52491375	R					NISCH	NM_007184	Body		Open_Sea				3:52491321-52491455	3:52515883-52517574	Gene_Associated	TRUE	83_TxEx3	TxEx
cg05655457	cg05655457	37707335	AAAATTATACATAAACACATCTACAACCTACAATCAACCCCCAAAACTAC			II			ATTCTTCCTGTCATTACTCTCAACACTTAGCAGGATATCAGATATTGAGGGTTGGAGGTT[CG]TAGTCTTGGGGGCTGACTGTAGGCTGCAGATGTGTTTATGCACAATCTTTTTATTTGAAT	37	11	58127944	AGATTGTGCATAAACACATCTGCAGCCTACAGTCAGCCCCCAAGACTACG	11	57884520	F					OR5B17	NM_001005489	TSS1500		Open_Sea								29_Acet3	Acet
cg05666820	cg05666820	51636353	AATCAAACAAATCCAACCAACCAAAATTAAACTACTCCATAATAAACACA	49620410	AATCGAACGAATCCGACCAACCGAAATTAAACTACTCCATAATAAACGCG	I	C	Grn	CCAGGTCTCGACGCCCATTCCCGCCTGCCGGCCCATGTGCGAGCAGGCGCGCCTGCGCTG[CG]CGCCCATCATGGAGCAGTTCAACTTCGGCTGGCCGGACTCGCTCGACTGCGCCCGGCTGC	37	7	72848703	CGCGCCCATCATGGAGCAGTTCAACTTCGGCTGGCCGGACTCGCTCGACT	7	72486639	F					FZD9	NM_003508	1stExon	chr7:72847933-72850032	Island				7:72485870-72487968	7:72847767-72848786	Unclassified		89_BivProm2	BivProm
cg05689208	cg05689208	36623437	ACTTAAATCTTTAAAAAAAATTAATCCATAAAAAACAATACCATCAACCA	54618407	ACTTAAATCTTTAAAAAAAATTAATCCGTAAAAAACGATACCATCAACCG	I	A	Red	CCGAGTGCATCTGCTTAGATCTTTAAGAAGAATTAATCCGTGGAAAGCGGTGCCATCAAC[CG]ACACTCGTCCTCCCGCCCTTCCCTGCCCAGTCCTCGCCTGACTGGCCTCTTCCCTACATG	37	8	49496391	CGGTTGATGGCACCGCTTTCCACGGATTAATTCTTCTTAAAGATCTAAGC	8	49658944	R									Open_Sea				8:49658870-49658960				33_Acet7	Acet
cg05700616	cg05700616	48611318	TCAATCCCAATAACAACACAACAAACTACTTTTATATCTTCATAAATAAC			II			TTACATGGAAATCAGTCCCAGTGACAGCACAACAGGCTGCTTTTGTGTCTTCATGAATAA[CG]CAATGTGCTGGGTAAATGCTTTTCCCCATTTAGAAACAGGTAGTTAATGGGAATTGAAGT	37	4	24246786	CAGTCCCAGTGACAGCACAACAGGCTGCTTTTGTGTCTTCATGAATAACG	4	23855884	R									Open_Sea			TRUE					44_EnhA2	EnhA
cg05705335	cg05705335	57763359	AAATTCAAAAACACACAACAAACAATAACCACACTAAACATTAAACACCA	24659427	AAATTCAAAAACGCACGACAAACGATAACCGCACTAAACGTTAAACGCCG	I	T	Red	CCCGGCCTCCTGGGGTTCAAAGGCGCACGGCAGGCGATAACCGCACTGGGCGTTGAGCGC[CG]TGAGGGAAGCTTCTGGAGGGAGCGTGGGACTGGGGTGGGGGCAGCTGGCGCAGCTTCGTT	37	16	81520589	CGGCGCTCAACGCCCAGTGCGGTTATCGCCTGCCGTGCGCCTTTGAACCC	16	80078090	R					CMIP	NM_198390	Body		Open_Sea			TRUE	16:80077545-80078091				69_TxEnh7	TxEnh
cg05797224	cg05797224	22674405	AACATTCRCTACAAATCAAAACTCTCCTAACTCCCAACCTATTAATAAAC			II			GCTCGGAAACTGACATTCGCTACAAATCAGGGCTCTCCTGACTCCCAGCCTGTTGGTAAA[CG]TTTCCCAGCACATCATTGTCTCCATCTGCCCACTTGCTGCTTAGGAGACTTTTGAAGATG	37	1	94277532	ACATTCGCTACAAATCAGGGCTCTCCTGACTCCCAGCCTGTTGGTAAACG	1	94050120	R									Open_Sea			TRUE					32_Acet6	Acet
cg05818685	cg05818685	24727501	AAACCCTAACRTTCTCTATCTCCTACAACTACTACAACCTAACAAACAAC			II			TTGTTCCAGGAAAGCCCTGGCGTTCTCTGTCTCCTGCAACTACTACAACCTGGCAGACAG[CG]CGCCCGGCTTCGCTTCTGCTCAAGCCGGGCTGCTGCTTCCGCGTCCCCGCCACGCGCCCA	37	5	11384682	AGCCCTGGCGTTCTCTGTCTCCTGCAACTACTACAACCTGGCAGACAGCG	5	11437682	R					CTNND2	NM_001332	Body	chr5:11384681-11385521	Island				5:11437682-11438521				89_BivProm2	BivProm
cg05836145	cg05836145	41666372	AACACACACTTTATTACATTATTCCCATTCCCCACTACCAACTTTAATAC			II			ATGTGTATTTGTGCGACAGAGAAGAGGGAAGGGTGTGTGTGGGCGCTTGTGTTGTGTGCG[CG]CACCAAAGCTGGTAGTGGGGAATGGGAACAATGCAATAAAGTGTGTGTTTGTAAGAGAGA	37	7	20827117	ACACACACTTTATTGCATTGTTCCCATTCCCCACTACCAGCTTTGGTGCG	7	20793642	F				TRUE	SP8;SP8	NM_182700;NM_198956	TSS1500;TSS1500	chr7:20823307-20825662	Shore				7:20793072-20793643				89_BivProm2	BivProm
cg05850884	cg05850884	57646323	CCATATAAAATACTATAAAAAATTAACCTCACAAACAAAAAAAATCATCC			II			CTCTTCCCTGCCCATATGGAGTGCTGTGGAGGGTTAGCCTCACAGGCAGAGGAAATCATC[CG]CCGGAGAAAGGGTAGCGGTGAATTTGAGGAGCTGACAATTGGCCACAGGTGGAGTGCAGT	37	6	30174845	CATATGGAGTGCTGTGGAGGGTTAGCCTCACAGGCAGAGGAAATCATCCG	6	30282824	R	rs56308419				TRIM26	NM_003449	5'UTR		Open_Sea			TRUE					69_TxEnh7	TxEnh
cg05852416	cg05852416	50790347	CTCCCTACRATAAACCACTAAAATCACRAACAAAAAACTTTTTAATAAAC			II			CATCGGAGAAACTCCCTGCGATGAGCCACTAGGGTCACGGACAGGGAACTTTTTGATGAG[CG]CCGAGTGGCTGGAAAGTCCTTCCGACCAGGCCCCCTCCCCCCGGTACTTCCCTGCAGCCT	37	14	35874177	TCCCTGCGATGAGCCACTAGGGTCACGGACAGGGAACTTTTTGATGAGCG	14	34943928	R				TRUE	NFKBIA	NM_020529	TSS1500	chr14:35873047-35873990	Shore				14:34942818-34944257	14:35873628-35874663	Promoter_Associated		95_PromF4	Prom
cg05864326	cg05864326	55768452	CAAATATCAAAATTCAACTACTTTAAAAACACAACAATTACAACAAACCA	23683398	CAAATATCAAAATTCGACTACTTTAAAAACGCAACGATTACGACGAACCG	I	A	Red	AAGTGCGGTGAGCAAGTATCAGGGTTCGGCTGCTTTGGAGGCGCAGCGGTTGCGGCGGGC[CG]GCGGGCCCGGGGAAGCGGGCGGTGGCCGCTCAGAGAATACCTTCCTTCCGGCAGGAGACC	37	2	177030150	CAAGTATCAGGGTTCGGCTGCTTTGGAGGCGCAGCGGTTGCGGCGGGCCG	2	176738396	R					HOXD3	NM_006898	5'UTR	chr2:177029413-177029941	Shore		RDMR		2:176738362-176738475				89_BivProm2	BivProm
cg05865011	cg05865011	17624322	AACTCAATTTCCATACTCCAAAAAAACAACTCCTCACCTTACTAAACACA	43660403	AACTCAATTTCCATACTCCAAAAAAACAACTCCTCGCCTTACTAAACGCG	I	A	Red	GAGGGAGGCGCTGACTCAGTTTCCATACTCCAGGAAAGCAGCTCCTCGCCTTGCTGAGCG[CG]AGAGTCCCTCGCGGTCCCGACCCCTCTCTAGCCACCAGATTCCCAGAGAATCCTTTGAGA	37	17	72969374	CGCGCTCAGCAAGGCGAGGAGCTGCTTTCCTGGAGTATGGAAACTGAGTC	17	70480969	R					C17orf28	NM_030630	TSS1500	chr17:72968167-72969164	Shore				17:70479784-70480989			TRUE	88_BivProm1	BivProm
cg05923226	cg05923226	71736457	TCTTTCCTAACCTATAAAAACAATATACTAAAAACRCCCRTCACCATAAC			II			AAAGACTCCATCCTACTCCTCCCCCCACCTCTGGAATTCCACCTCCCTTGTTGCGCCCAT[CG]CTATGGTGACGGGCGCTCTCAGTACACTGTCTCTACAGGCCAGGAAAGAGTTGTGTGTCT	37	19	15121516	CGCTATGGTGACGGGCGCTCTCAGTACACTGTCTCTACAGGCCAGGAAAG	19	14982516	F					CCDC105	NM_173482	TSS200	chr19:15121590-15122143	Shore				19:14982516-14983143				89_BivProm2	BivProm
cg05924489	cg05924489	73625398	CTCCAAAAAAAAACCTATCCAAACAAAAACCTAAACTACATCTCCCAACA	32651507	CTCCGAAAAAAAACCTATCCGAACAAAAACCTAAACTACATCTCCCGACG	I	T	Red	TCTGCATCGTCGCCTGCAACGAGTGCAGACGGCGCACAGAGGCCACCACACTGCCAGGCA[CG]CCGGGAGATGTAGTCCAGGCCTCTGCTCGGACAGGTCTCTCTCCGGAGCAAAGGATCTGA	37	3	49459937	CGCCGGGAGATGTAGTCCAGGCCTCTGCTCGGACAGGTCTCTCTCCGGAG	3	49434941	F					AMT;AMT;AMT;NICN1;AMT;AMT;AMT;AMT;AMT;AMT	NR_028435;NM_000481;NM_000481;NM_032316;NM_001164712;NM_001164710;NM_001164712;NM_001164711;NM_001164711;NM_001164710	Body;5'UTR;1stExon;3'UTR;1stExon;1stExon;5'UTR;5'UTR;1stExon;5'UTR		Open_Sea	low-CpG:49434874-49435126		TRUE					100_TSS2	TSS
cg05928290	cg05928290	22742334	ATAAAAATCCCACATATAATCCAAAATAACAACACTCTTACTAAACTACA	38619453	ATAAAAATCCCGCATATAATCCGAAATAACGACACTCTTACTAAACTACG	I	A	Red	AGACTGAAGCCGGTAAAGATCCCGCATGTAGTCCGGAATGACGGCACTCTTGCTAGGCTG[CG]GGCGGCGGCGCAGCCCAAACATCTGCAGAAGTGTCGCCTCGAAGTCCCGCAGGAGCTCAT	37	14	54418728	GTAAAGATCCCGCATGTAGTCCGGAATGACGGCACTCTTGCTAGGCTGCG	14	53488478	R					BMP4;BMP4;BMP4	NM_130850;NM_001202;NM_130851	Body;Body;Body	chr14:54418677-54418881	Island				14:53488353-53488602				88_BivProm1	BivProm
cg05933037	cg05933037	38709490	TCACCTCTAAAAAAACCATATCTAACCACATCAACCAAACCACCCTATTC			II			CCGCTTACATGTCACCTCTGGAGAGGCCATGTCTGACCACATCAGCCAGACCACCCTGTT[CG]TTGCTATCGTTGCACTCTATTGGTTCTTATTAGATACTTACCACAATTCCTAATTCTATG	37	16	81223254	CACCTCTGGAGAGGCCATGTCTGACCACATCAGCCAGACCACCCTGTTCG	16	79780755	R					PKD1L2;PKD1L2	NM_001076780;NM_052892	Body;Body		Open_Sea			TRUE					44_EnhA2	EnhA
cg05940452	cg05940452	42729309	TAAAAACACAAAATAAAAACACAACAACTAAAAAACAACCCTCACAAACA	54606483	TAAAAACGCGAAATAAAAACGCGACGACTAAAAAACGACCCTCACAAACG	I	C	Grn	CCGCTCCACACCTGAGCTGCCGCCAAGCTAACTCAATCCGAGCCGGCGCATTTGAGAAGG[CG]CCTGTGAGGGTCGCTCCTCAGCCGCCGCGCTCCCACTCCGCGTCCCCACTCCGCGCCGCC	37	11	118842484	CGCCTGTGAGGGTCGCTCCTCAGCCGCCGCGCTCCCACTCCGCGTCCCCA	11	118347694	F					FOXR1;FOXR1	NM_181721;NM_181721	5'UTR;1stExon	chr11:118842379-118842933	Island				11:118347497-118348218				22_ReprPC5	Repr
cg05998607	cg05998607	25723426	TATTATCAAAAAATAAACAAATACTTATCAATATAAAAACTACTATCTCC			II			TATATTTTTTTTGTTGTCAGGAAATGAACAAATACTTATCAATGTAAAAACTGCTATCTC[CG]ATCTCCCCGCCGGGTTTTTCATACTGATATTCTTTGCACCCCGTAACACAGGAAATGAAA	37	2	119067928	CGGAGATAGCAGTTTTTACATTGATAAGTATTTGTTCATTTCCTGACAAC	2	118784398	R									Open_Sea		DMR	TRUE		2:119067139-119068751	Promoter_Associated	TRUE	99_TSS1	TSS
cg06003656	cg06003656	26757466	AAATCCAAACCTCCTCAAACTAACCCTAAAACCRAACTAAACTCTAAACC			II			CGTGCAGCTAGGGATCCAAGCCTCCTCAGGCTAACCCTAGAGCCGAACTGAACTCTGAGC[CG]CCCGGGGTTCGCGCGCTCAGTTCCTGGTCTTGGAAACGCCCAGCTGGGGTTCTCTCTGCA	37	5	166405676	GATCCAAGCCTCCTCAGGCTAACCCTAGAGCCGAACTGAACTCTGAGCCG	5	166338254	R								chr5:166405484-166405917	Island				5:166338063-166339041				88_BivProm1	BivProm
cg06009010	cg06009010	30612369	CCACCACCATCTACCATACAAAACTAAAACRCTTTCTAAAACATATAACC			II			GCTTCATCACCTCCCACCAGACGTCCAGGAAGAAGGCCACGTCTTCGGCAGAAGTGTCAA[CG]GTCACATGTTCCAGAAAGCGCTCTAGTTCTGCATGGCAGATGGTGGTGGGCAGGGCCATC	37	17	650835	CGGTCACATGTTCCAGAAAGCGCTCTAGTTCTGCATGGCAGATGGTGGTG	17	597585	F					GEMIN4	NM_015721	Body		Open_Sea				17:597546-597586				81_TxEx1	TxEx
cg06024295	cg06024295	25754492	AAAACAAATCTAACATCTTACTAAACTTTTTCAAAAAAAACCACTAAAAC			II			GAGGAAGACTGAGAGCAGGTCTGACATCTTGCTGGGCTTTTTCAAAGAGAGCCACTGAAA[CG]CGCCCCACCTCCTTAAACAACCTAGCCTCTTCACCCGCCAAAATCCAAGGTCCACCTAGC	37	10	101841416	GAGCAGGTCTGACATCTTGCTGGGCTTTTTCAAAGAGAGCCACTGAAACG	10	101831406	R					CPN1;CPN1	NM_001308;NM_001308	1stExon;5'UTR		Open_Sea		CDMR						56_EnhA14	EnhA
cg06059810	cg06059810	25653361	TTCAATTCAATTCATTAATCAACCATTTTAATCAACACCCTACTTACTAC			II			GAGCCTGAATTTTCAGTTCAGTTCATTAGTCAGCCATTTTGGTCAACACCCTGCTTACTG[CG]CACGGCCAATCCTATGAGAACTCAGCATCCCAGCTCATCTGAGCAGATCCTGGAAGTGAT	37	4	71587722	TCAGTTCAGTTCATTAGTCAGCCATTTTGGTCAACACCCTGCTTACTGCG	4	71806586	R				TRUE	RUFY3;RUFY3;RUFY3;RUFY3;RUFY3	NM_001037442;NM_001130709;NM_014961;NM_014961;NM_001037442	1stExon;Body;5'UTR;1stExon;5'UTR		Open_Sea	low-CpG:71806446-71806852		TRUE					91_BivProm4	BivProm
cg06074123	cg06074123	21699351	TCTCTCAATAAAAAAATTTAACCCAAACAAAAATCTACAATCCTCCTTCA	29795424	TCTCTCGATAAAAAAATTTAACCCGAACGAAAATCTACGATCCTCCTTCG	I	C	Grn	TCTGGGTCTAGGACACGCCTTCTAGCTGCGATCCACGTTGACCCCGCACAAGCCGAGGTG[CG]AAGGAGGATCGCAGACCTTCGCCCGGGTTAAACTCCTTTACCGAGAGACCGTGTAACCTG	37	4	56660460	TCTCTCGGTAAAGGAGTTTAACCCGGGCGAAGGTCTGCGATCCTCCTTCG	4	56355217	F								chr4:56659626-56660144	Shore				4:56355058-56355261				18_ReprPC1	Repr
cg06119923	cg06119923	19619315	CTCAAAATATCACTCTCTTTAATAAAATTATCRACAAAATCTACCAAACC			II			CCCCACGGCTGAGGGCAGGCAGGACTCCAAGAGCACTTCTCCCGGGAAATACCCACACCC[CG]GCTTGGCAGATTTTGCCGACAATCTCATCAAAGAGAGTGACATCCTGAGCGATGAAGATG	37	6	155577805	TCAGGATGTCACTCTCTTTGATGAGATTGTCGGCAAAATCTGCCAAGCCG	6	155619497	F	rs1571766				TIAM2;TIAM2	NM_012454;NM_001010927	Body;Body		Open_Sea			TRUE	6:155619497-155619751				82_TxEx2	TxEx
cg06152926	cg06152926	48670422	ACRAAAACCACCAAACCAACTTACTCTATCTCCAAACAACAATTTTAAAC			II			TGAGAGATCCTGCGGAAGCCACCAAGCCAGCTTGCTCTGTCTCCAGACAGCAATTTTAGG[CG]AGTCTCTACTTGGGCCTTTCCAAGAGACTCCCTTTTCCAGGCACTGCACAGCTGCCGCTG	37	6	43057827	CGCCTAAAATTGCTGTCTGGAGACAGAGCAAGCTGGCTTGGTGGCTTCCG	6	43165805	R					PTK7;PTK7;PTK7;PTK7	NM_002821;NM_152881;NM_152882;NM_152880	Body;Body;Body;Body		Open_Sea			TRUE					43_EnhA1	EnhA
cg06186155	cg06186155	28703442	CTCAACRTAAATTAAACRCTAACRAATTTATAATCAACCATAAAACTAAC			II			TGCCGATAAAGCGAACGTTTACACTGTGAGAAAGGCGAGATTGATTTACGAATCTGAACG[CG]CCAGTTTTATGGCTGATCACAAATCCGTCAGCGCTCAACTCACGCTGAGAAACTTCCCAA	37	17	46648582	CGCCAGTTTTATGGCTGATCACAAATCCGTCAGCGCTCAACTCACGCTGA	17	44003581	F					HOXB3	NM_002146	5'UTR		Open_Sea				17:44003491-44003615				91_BivProm4	BivProm
cg06225294	cg06225294	65771345	AATTTTTCTTCTAACTTACATATTCAATAATCCRTCCCTAACTACRTCAC			II			GCTTGTCCTGTGATTTTTCTTCTAACTTGCATATTCAATAATCCGTCCCTGACTGCGTCA[CG]AGCACAAAAAGTCTTTTCTCCAAAGGAGAAGACTTTCGCCAATCAACCTTCAGCCATGCC	37	3	114477961	ATTTTTCTTCTAACTTGCATATTCAATAATCCGTCCCTGACTGCGTCACG	3	115960651	R					ZBTB20;ZBTB20;ZBTB20;ZBTB20;ZBTB20;ZBTB20	NM_001164345;NM_001164344;NM_001164344;NM_015642;NM_001164343;NM_001164345	5'UTR;1stExon;5'UTR;5'UTR;5'UTR;1stExon		Open_Sea								91_BivProm4	BivProm
cg06231385	cg06231385	10753344	AAAAACAACTCACTAAAATTCATAACCCCAAAACATACAAAAAACCCACA	62696323	AAAAACAACTCGCTAAAATTCGTAACCCCAAAACATACGAAAAACCCGCG	I	T	Red	CTCAGGGGATGGGAGGACAACTCGCTGAAGTTCGTGGCCCCAAGACATGCGGAGAACCCG[CG]TCTGCAGGGCTGGTGGCGTCCAGCACAGGGCAGGGTCCTGGTGTCCTCGCCCCACAAGGC	37	7	4743056	CGCGGGTTCTCCGCATGTCTTGGGGCCACGAACTTCAGCGAGTTGTCCTC	7	4709582	R					FOXK1	NM_001037165	Body		Open_Sea				7:4709554-4709673				69_TxEnh7	TxEnh
cg06231565	cg06231565	71704473	AAAAAACATTTTTAATAAACTAAAAACCACCTCATAAAAAACCCAAAACA	67786370	AAAAAACATTTTTAATAAACTAAAAACCGCCTCGTAAAAAACCCGAAACG	I	A	Red	AATTTTTAAAAAAAAAAACATTTTTAATGGGCTGAGAGCCGCCTCGTGGAAAGCCCGGGG[CG]GGGGATGGAGTAGAAACAGCTGCGGGAGTGATTCTTGTCTCCATATATGTTTATAAGGCA	37	12	1738268	CGCCCCGGGCTTTCCACGAGGCGGCTCTCAGCCCATTAAAAATGTTTTTT	12	1608529	R					WNT5B;WNT5B	NM_032642;NM_030775	TSS200;5'UTR	chr12:1739286-1739833	Shore					12:1737989-1740783	Unclassified		89_BivProm2	BivProm
cg06259934	cg06259934	73620466	TAATTTACACCATAAAAAAAACACACACAACATCCACTACCCCACATACA	26744359	TAATTTACACCATAAAAAAAACACGCACAACATCCACTACCCCGCATACG	I	A	Red	AACAACTTGTGTTGGTTTGCACCATAAGGAGAACACGCACAACATCCACTGCCCCGCATG[CG]GCTGCCAGCGTGGCCTCTGTGCTCACCGGCCTCGGGGGTGAGGGGTGGTGACTCCCCATC	37	10	81034374	TGGTTTGCACCATAAGGAGAACACGCACAACATCCACTGCCCCGCATGCG	10	80704380	R					ZMIZ1	NM_020338	Body		Open_Sea			TRUE				TRUE	43_EnhA1	EnhA
cg06271087	cg06271087	64711503	AATAAAACTTCAAAAAAACCCAACAACAAAACATACCAACCCAAAAACCA	12607469	AATAAAACTTCGAAAAAACCCGACAACGAAACATACCGACCCAAAAACCG	I	A	Red	TTGGGGCCGTTGGCGGCTGCCGCGCGCTCGGCCTGCGCGTCCCTCCGTCCCTCCGGCGCC[CG]GTCCTTGGGTCGGCATGCCCCGCTGTCGGGTTTCCTCGAAGTCCCATTCCAGGTGTGGTG	37	3	65342546	AATGGGACTTCGAGGAAACCCGACAGCGGGGCATGCCGACCCAAGGACCG	3	65317586	F					MAGI1;MAGI1	NM_001033057;NM_015520	Body;3'UTR	chr3:65342203-65342884	Island			TRUE	3:65317107-65317895				91_BivProm4	BivProm
cg06271970	cg06271970	38740358	TTAATAACAACCACAAACTTAACTACAACAACAAATCTCCAACCAAATCA	23782502	TTAATAACGACCGCGAACTTAACTACAACGACAAATCTCCGACCAAATCG	I	C	Grn	GCAGCCGCCAGCTTGATGGCGGCCGCGAACTTGGCTGCAGCGGCAGATCTCCGACCAAAT[CG]CAGGCGTGGCCGGGACTCTTCGCTTCTGCAGCATACAGCTGGCCGAGGGGGAGCCGCGGG	37	15	96889169	TTGATGGCGGCCGCGAACTTGGCTGCAGCGGCAGATCTCCGACCAAATCG	15	94690173	R								chr15:96888958-96889417	Island				15:94689963-94690421	15:96887705-96889554	Unclassified	TRUE	96_PromF5	Prom
cg06311863	cg06311863	24807500	AAAAACCATCTCACAACTACCTATAAATAAAAACAAAAAATCACTAACCA	45636459	AAAAACCGTCTCGCGACTACCTATAAATAAAAACAAAAAATCACTAACCG	I	C	Grn	CACCGCGTATGTGAAGGCCGTCTCGCGGCTGCCTGTGGGTGAGGACAAGGGATCACTGGC[CG]CCTGCCTCACGCGCTGGGCCGGGATGCTGCCGGGGGTGGGGGTGGGGGCAAGGTAGGGAA	37	3	55508686	CGGCCAGTGATCCCTTGTCCTCACCCACAGGCAGCCGCGAGACGGCCTTC	3	55483726	R					WNT5A	NM_003392	Body	chr3:55508336-55508708	Island			TRUE					90_BivProm3	BivProm
cg06365535	cg06365535	52629503	AACCAAATCCTCCTAAAAACAAATCCTACCAACAATCAAACAAAAAAACA	57628443	AACCAAATCCTCCTAAAAACGAATCCTACCGACAATCGAACGAAAAAACG	I	A	Red	GGCTGCGCCAGCCGTCGGGTAGAAGTCGGGCGTCGGTCTGTCTGCGGGGCCGCCTGTGTC[CG]TCTTTCCGTCCGATTGTCGGCAGGACTCGCTTTCAGGAGGACCTGGCTGCATTCAGGACG	37	17	59534102	AGCCAGGTCCTCCTGAAAGCGAGTCCTGCCGACAATCGGACGGAAAGACG	17	56888884	F					TBX4	NM_018488	Body	chr17:59531723-59535254	Island				17:56888532-56889431	17:59533794-59534361	Unclassified_Cell_type_specific		18_ReprPC1	Repr
cg06471536	cg06471536	55766379	CACCAAATTACTACTAAAATCCAAATAAACTCATCAAAATACCATAACAC			II			AGAAAGTGGAAGTTCTGAATACAAGGAAAGAAGGGCAGTGAAGGAGGCACAGCTGGATCT[CG]TGCTATGGCACTTTGATGAGTTTATTTGGATTTTAGCAGTAACCTGGTGTTTTGAGGTAG	37	6	105749844	CGTGCTATGGCACTTTGATGAGTTTATTTGGATTTTAGCAGTAACCTGGT	6	105856537	F					PREP	NM_002726	Body		Open_Sea			TRUE					80_Tx8	Tx
cg06504526	cg06504526	72628372	CCTAAACCACAAAAAAAACTTAAATAACCAAAAAAATCTAACTTTAACTC			II			GCGCGGGGCCTGGGCGCCGGCCAAGACTTGCAGCGTTCTCTTGGGTCCCTTAGCTTTCTA[CG]AGTTAAAGTCAGATCCTCCTGGTCACTTAAGCCCCCTTTGTGGTTCAGGGGGGAAGCCAC	37	6	100894629	CGAGTTAAAGTCAGATCCTCCTGGTCACTTAAGCCCCCTTTGTGGTTCAG	6	101001350	F					SIM1	NM_005068	Body	chr6:100895007-100895246	Shore		DMR	TRUE	6:101001232-101001351				89_BivProm2	BivProm
cg06516502	cg06516502	69645432	CATATATATACTTACACACATACATAAATATAAATACAACTTCTCAACCA	58732510	CGTATATATACTTACACACGTACATAAATATAAATACGACTTCTCGACCG	I	C	Grn	TCAGCATGTGTGCGTGTGTGTGCTTACACACGTGCATGAGTGTGAGTGCGACTTCTCGGC[CG]CAGAGTCCCCCATTAACGCTCCGGTATTTGTTTGTTCAGTTCCGCTGTCCCATCGGCCCT	37	22	28035175	CGGCCGAGAAGTCGCACTCACACTCATGCACGTGTGTAAGCACACACACG	22	26365175	R								chr22:28034987-28035310	Island				22:26365032-26365231				61_EnhA19	EnhA
cg06584329	cg06584329	61746378	AAAACTATCCTCTAAACACACACTTTAAAAACCCCATAACCAAAAAAATC			II			CTCCTCTGTCCTCGGGGCCTTCAGACACCTGCATGCGCCGATTCAGCCACCCGCGCGCGC[CG]ATTCCCCTGGCCATGGGGTTTCCAAAGTGTGTGCTCAGAGGACAGTTTCCTCCAGGATGA	37	21	47457375	AAACTGTCCTCTGAGCACACACTTTGGAAACCCCATGGCCAGGGGAATCG	21	46281803	F	rs67620707							chr21:47457159-47457739	Island				21:46281565-46282167				30_Acet4	Acet
cg06588605	cg06588605	17634505	ATTTACTTTTATCACACAATCAACCAATATCATTCAACCCAAATCAATCA	37701327	ATTTACTTTTATCACACAATCAACCGATATCATTCAACCCAAATCGATCG	I	A	Red	GAGCTCCTGGACTGATCGTTTAAGGCCGGGCACAAGGGGTAAGGGATCAGGCTTCACTAT[CG]ACCGACCTGGGCTGAATGATACCGGTTGACTGTGTGACAAAAGCAAATCAAGAACCTCTC	37	20	35201208	CGACCGACCTGGGCTGAATGATACCGGTTGACTGTGTGACAAAAGCAAAT	20	34634622	F					TGIF2	NM_021809	TSS1500	chr20:35201323-35203490	Shore		RDMR			20:35201103-35201334	Promoter_Associated		94_PromF3	Prom
cg06641021	cg06641021	31738451	AAACTAACCATATATTACAATACTATTAAATAACTAAATAATTCATACCC			II			TGCGGCATATTGAGCTGACCATATGTTACAGTGCTGTTGAATGGCTGAGTGATTCATGCC[CG]TCACATTCTAGTATATCAATTAAAGCTCCTTGAAGTCTGCATGATTTGTGTCTCTGTTAT	37	1	216356932	CGGGCATGAATCACTCAGCCATTCAACAGCACTGTAACATATGGTCAGCT	1	214423555	R		rs74619558			USH2A;USH2A	NM_007123;NM_206933	Body;Body		Open_Sea			TRUE					61_EnhA19	EnhA
cg06676119	cg06676119	59647317	AACTCTAACTTTATCTCCTTAACTATATAATCTTATTTCACAACCCTAAC			II			AAACTTCTTGGAGCTCTGGCTTTATCTCCTTAACTATGTGATCTTGTTTCACAACCCTGG[CG]TTACTGCTATTTTCCCACATCCCAGTCATGCCTTATGATGACAAGCTGCATTTTTAACAT	37	2	183312755	CGCCAGGGTTGTGAAACAAGATCACATAGTTAAGGAGATAAAGCCAGAGC	2	183021000	R					PDE1A;PDE1A	NM_005019;NM_001003683	Body;Body		Open_Sea			TRUE					47_EnhA5	EnhA
cg06677151	cg06677151	17672481	AAACACCACTCTCATATCATTAAACCAATACCAATCCAACATAAAAACCA	74602340	AAACACCACTCTCGTATCGTTAAACCAATACCGATCCAACGTAAAAACCG	I	C	Grn	ACGACTCCCACCGGAGCCCCGGCAGCAAGAGCCCCGCAGGCTTCCCAGCGCCCTGGGCTG[CG]GCTTCCACGCTGGACCGGCACTGGCCTAACGACACGAGAGTGGTGCCCCCACAATTACAG	37	10	616959	CGGCTTCCACGCTGGACCGGCACTGGCCTAACGACACGAGAGTGGTGCCC	10	606959	F					DIP2C	NM_014974	Body		Open_Sea			TRUE	10:606882-607209				36_EnhWk2	EnhWk
cg06693983	cg06693983	38680407	AAAAAACATACAAAAAAAACACATATAAACACTAATCTAAACATACAACA	37640414	AAAAAACGTACGAAAAAAACACATATAAACGCTAATCTAAACGTACAACG	I	A	Red	CCTCCCTTGTCCAGAAAACGTGCGGAGGAAGCACATGTGGGCGCTGGTCTGGACGTGCAG[CG]GCCTCCTCCTCCTGAGCTGCAGCATCTGCTTGTTCTGGCGAGTGGGCCTGGGATAGGGCG	37	19	55889216	AGAAAACGTGCGGAGGAAGCACATGTGGGCGCTGGTCTGGACGTGCAGCG	19	60581028	R					TMEM190	NM_139172	Body	chr19:55889005-55889476	Island			TRUE	19:60580847-60581288				89_BivProm2	BivProm
cg06728252	cg06728252	17687483	TACATAAACATCCTAAACAAATCTTTATCTTTAACACACAAACCAATTCA	53744414	TACATAAACGTCCTAAACGAATCTTTATCTTTAACGCGCAAACCGATTCG	I	T	Red	TTGAGTGAGTGCTGCATAGGCGTCCTGGACGGGTCTTTGTCTTTGGCGCGCAGACCGGTT[CG]TGAGACGCAAGAAGAAGGCAGCAGCAGCTGCCGGAGGAAAAAAGCGGTCCTACACCAAGG	37	6	26598149	TGCATAGGCGTCCTGGACGGGTCTTTGTCTTTGGCGCGCAGACCGGTTCG	6	26706128	R					ABT1	NM_013375	Body	chr6:26598108-26598316	Island				6:26705975-26706295				97_PromF6	Prom
cg06741367	cg06741367	31809373	TTAAATCTAATCTAACAAAATAAAACTACAACCAAAAACACATAAAAACA	28642444	TTAAATCTAATCTAACGAAATAAAACTACAACCAAAAACACGTAAAAACG	I	A	Red	CCTTTAGCGATTTTAAATCTAATCTAGCGGGGTAGGGCTGCAGCCAAAAGCACGTGAGAG[CG]GCCCGCGGCCGGCGGGGTCCCGGGACAGGCCCGCGCGGGGCCGAGGTGCCAGGGCCCCCA	37	2	128453108	TTAAATCTAATCTAGCGGGGTAGGGCTGCAGCCAAAAGCACGTGAGAGCG	2	128169578	R		rs10180181						chr2:128453174-128453446	Shore				2:128169570-128169897			TRUE	91_BivProm4	BivProm
cg06786238	cg06786238	20709312	CTACACCCCATTTAAAAAATAAAATCAACAAATAAACAAAATCAATAACA	67619391	CTACACCCCATTTAAAAAATAAAATCGACAAATAAACGAAATCAATAACG	I	A	Red	CTTTCTGTGCCCCTGCACCCCATTTAAGGGGTGGGGTCGGCAGATGGGCGGGATCAGTGG[CG]AAGGTGGGAGGAGGACATGGAGAGCAGCCCCTCCCCCTCCTCTGTCTGGAGCCGGTGCTC	37	1	33231190	CGCCACTGATCCCGCCCATCTGCCGACCCCACCCCTTAAATGGGGTGCAG	1	33003777	R					KIAA1522	NM_020888	Body		Open_Sea	low-CpG:33003589-33003953							61_EnhA19	EnhA
cg06856735	cg06856735	44668427	TTAAAAAAAAATAACCAAACCCAACCTTTCTTCTATTCCTTTACCAACCA	54718354	TTAAAAAAAAATAACCAAACCCGACCTTTCTTCTATTCCTTTACCAACCG	I	T	Red	TACCAGCACGGTTTAGGAAAAGATAACCAGGCCCGGCCTTTCTTCTGTTCCTTTGCCAGC[CG]TGGGGGCGGGGTGGGGGCCGTGGCGGGCGGGCAACAATCCGCGGCAGGTAGGAGGAGAGA	37	17	77952247	CGGCTGGCAAAGGAACAGAAGAAAGGCCGGGCCTGGTTATCTTTTCCTAA	17	75566842	R					TBC1D16	NM_019020	Body	chr17:77951845-77952291	Island				17:75566095-75566886				37_EnhWk3	EnhWk
cg06913516	cg06913516	62658445	AAACATCAATAAACAACTCTCTAAACAACAACATCCAATACAAAAAACCA	69802376	AAACGTCGATAAACAACTCTCTAAACGACAACGTCCAATACAAAAAACCG	I	A	Red	CGTCCGGATGCGCTGGCCCCGCTGCTGCTGCGCGGGCGTCCCGGGCGGGCCCTTGGCAAC[CG]GCTTTCTGCACTGGACGCTGCCGCCCAGAGAGCTGCTCATCGACGTTTGGGAGAGAGGGA	37	14	102422310	CGGCTTTCTGCACTGGACGCTGCCGCCCAGAGAGCTGCTCATCGACGTTT	14	101492063	F								chr14:102422151-102422356	Island				14:101491810-101492403				23_ReprPC6	Repr
cg06925855	cg06925855	68784397	AAACAATAATAACCTTCACCAAAAAAAAATTATAAACCACACAATCTCCA	59761311	AAACAATAATAACCTTCACCGAAAAAAAATTATAAACCACACGATCTCCG	I	A	Red	CCGCCGAGAGAGGAGCAATGGTAACCTTCACCGAGAGGAGATTATGGACCACACGGTCTC[CG]GGCGGGTCCCTTCTAATCTCCTTTTACAAGGAAAACTAAACGGATCTAATTTTGTTTGTG	37	1	63792239	GAGCAATGGTAACCTTCACCGAGAGGAGATTATGGACCACACGGTCTCCG	1	63564827	R								chr1:63782394-63790471	Shore				1:63564768-63564832				89_BivProm2	BivProm
cg06971761	cg06971761	56610403	CRCTCCTAAACAACRCCATAAACCTACTAACCTTCCTAAAAACCCAATTC			II			GGCCGTGCACCCGCTCCTGAGCAGCGCCATGGGCCTGCTGGCCTTCCTGAAGACCCAGTT[CG]TGCTGCACCTGCTGGTCGGCTTTGTCTTCGTGGTGAGTGGTCTGGTCATCAACTTCGTCC	37	21	45379595	GCTCCTGAGCAGCGCCATGGGCCTGCTGGCCTTCCTGAAGACCCAGTTCG	21	44204023	R					AGPAT3;AGPAT3	NM_001037553;NM_020132	Body;Body	chr21:45379516-45379816	Island				21:44203945-44204356	21:45379435-45379675	Gene_Associated		67_TxEnh5	TxEnh
cg07000334	cg07000334	64616452	ACCCTTCTTCTTACTACCTACTAACCTCCTAAATTTACAATATCACTACA	11647327	GCCCTTCTTCTTACTACCTACTAACCTCCTAAATTTACGATATCACTACG	I	A	Red	CCGCTTCCTCCCGCCCTTCTTCTTGCTGCCTGCTGGCCTCCTGGGTTTACGGTGTCACTG[CG]GCCAGGGCTGGGGGAACAGGACGTCTAGAAGACGGTGTGAGGTGATGGACGAAGCTGGAA	37	12	54785286	GCCCTTCTTCTTGCTGCCTGCTGGCCTCCTGGGTTTACGGTGTCACTGCG	12	53071553	R					ZNF385A;ZNF385A	NM_001130968;NM_001130967	TSS1500;TSS1500	chr12:54784900-54785238	Shore		DMR			12:54784686-54785590	Unclassified_Cell_type_specific	TRUE	100_TSS2	TSS
cg07143083	cg07143083	27761388	TCCTAAATAAAACTAACACTATACACACTAAAATTAACCACCTCAACACA	52777510	TCCTAAATAAAACTAACGCTATACGCGCTAAAATTAACCACCTCGACGCG	I	C	Grn	CTGGCCAAGTGCCGGCCCATCGCGGTGCGCAGCGGAGACGCCTTCCACGAGATCCGGCCG[CG]CGCCGAGGTGGCCAACCTCAGCGCGCACAGCGCCAGCCCCATCCAGGATGCGGTCCTGAA	37	7	70597921	TCCTGGATGGGGCTGGCGCTGTGCGCGCTGAGGTTGGCCACCTCGGCGCG	7	70235857	F					WBSCR17	NM_022479	1stExon	chr7:70596228-70598382	Island				7:70234099-70236482			TRUE	89_BivProm2	BivProm
cg07148459	cg07148459	58750455	TTTTAATAAAATTCRTTCATAATACACACTAATTAATTTAATAACAACCC			II			CCAGGCCCTCTTTTTAATAAAGTTCGTTCATGATACACACTGATTGATTTAATGACAGCC[CG]TTTGGGAATTTTCTCCATTTGGCTGGCAGGATAAATGGAATGTCTTGCAGCACTCAAAGT	37	18	67462955	CGGGCTGTCATTAAATCAATCAGTGTGTATCATGAACGAACTTTATTAAA	18	65613935	R		rs73460737	TRUE		DOK6	NM_152721	Body		Open_Sea								32_Acet6	Acet
cg07268245	cg07268245	30758428	CACATATTTTATATTAATTCACATTCCCTTTCATCCCRTATTTACATTCC			II			TCAGATAGAATGTGTGGGATGGTGCCCTCAGAAATGTGCAATGGAAAAGCCATACCAAAT[CG]GAATGCAAACACGGGATGAAAGGGAATGTGAATCAACACAAAATATGTGTGTATACAGAC	37	8	127990758	CGGAATGCAAACACGGGATGAAAGGGAATGTGAATCAACACAAAATATGT	8	128059940	F									Open_Sea			TRUE					35_EnhWk1	EnhWk
cg07302677	cg07302677	47679341	ATCAAAACCAACCAAACCCAAAACAAATAAAAATATACATAAAAAAAACA	50719449	ATCAAAACCGACCGAACCCGAAACGAATAAAAATATACATAAAAAAAACG	I	C	Grn	ACACACAGGCCGCTCCCACCCAGGCTTTGTTCAGGGAGGGCTCAAACCCCCCACCGCGCG[CG]CCTTTCCCATGCACACCTCCACCCGCCCCGGGCCCGGCCGGTCCTGACCCCAGAGAGCAG	37	7	128550862	GTCAGGACCGGCCGGGCCCGGGGCGGGTGGAGGTGTGCATGGGAAAGGCG	7	128338098	F	rs1609545				KCP;KCP	NM_001135914;NM_199349	TSS200;TSS200	chr7:128550409-128550903	Island				7:128337496-128338139	7:128550741-128551016	Unclassified_Cell_type_specific	TRUE	89_BivProm2	BivProm
cg07352050	cg07352050	71760454	TTTAAACAAATTCTAAAATTCAAAACAATCCCAAACAAATCACAAAAACC			II			CTCTTAATACCAAAGAACAAATAAGCAGGAGATTTACATGTGGCTCTACTGGAAAACTGC[CG]GCTCCTGTGATTTGCTTGGGATTGTTCTGAATCTCAGAACCTGCCCAAAATGAAAAAGAC	37	13	99668212	CGGCTCCTGTGATTTGCTTGGGATTGTTCTGAATCTCAGAACCTGCCCAA	13	98466213	F	rs34224642				DOCK9;DOCK9	NM_015296;NM_001130049	Body;Body		Open_Sea			TRUE					52_EnhA10	EnhA
cg07382347	cg07382347	18809480	AAACCATCAAAAAACACAAACATCCCTAATAAAACCAATTATACACTACA	52801344	AAACCGTCAAAAAACGCGAACGTCCCTAATAAAACCAATTATACGCTACG	I	A	Red	TCGAAGCGCTTGGGGCCGTCAGGGGGCGCGGGCGTCCCTGGTGGGGCCAGTTGTACGCTG[CG]GCGGTCGGCGGAGATGAGCAGGCGGCGGTGTGCGGTCCCAGGGTCCAGGGTCAGGTCGGC	37	6	30039408	GGGCCGTCAGGGGGCGCGGGCGTCCCTGGTGGGGCCAGTTGTACGCTGCG	6	30147387	R					RNF39;RNF39	NM_170769;NM_025236	Body;Body	chr6:30038881-30039477	Island				6:30146876-30147422				89_BivProm2	BivProm
cg07401516	cg07401516	39799482	AAAAAACTCAACCACTACCAAATAACAAACTCTATAAAAAAATAAACTAC			II			GTATCAGCTATATAACAACTACTTTCCATTCCCTGGGCATACAGCAGTAAAAAGGACAGA[CG]TAGTCCATCCCTTCACAGAGCTTGCTATCTGGTAGTGGCTGAGCCTTTTCTATAAATAGG	37	5	95571107	AAAGGCTCAGCCACTACCAGATAGCAAGCTCTGTGAAGGGATGGACTACG	5	95596863	F									Open_Sea			TRUE					44_EnhA2	EnhA
cg07409629	cg07409629	13674396	ATTCATTCTTTCCCACTTTAAAATAATCTATTATAATTAAATCCAAACAC			II			AATTTTATACTGTTCATTCTTTCCCACTTTGGGATAATCTATTATAGTTGGATCCAGGCA[CG]CACTAAAGGCTGATACTTCCATGAAGAATGTGCAATTTGTACTGTTAAGTTTGTGATGAG	37	2	144282743	TTCATTCTTTCCCACTTTGGGATAATCTATTATAGTTGGATCCAGGCACG	2	143999213	R					ARHGAP15	NM_018460	Body		Open_Sea			TRUE					45_EnhA3	EnhA
cg07429146	cg07429146	73686396	AAATATCAAAAACCTATACCTAATACAATAACACCCTTTAAAAAATACCC			II			CAGCTGGGGGCAGGTGTCAGAGGCCTGTGCCTGATGCAGTGACACCCTTTAGGGGGTGCC[CG]CTGCTTCCCGTTCTGTAACGATCGCTCGCTAGGGGCGGGGCGCGTCCGTTCTCTTCTTCC	37	7	150822655	CGGGCACCCCCTAAAGGGTGTCACTGCATCAGGCACAGGCCTCTGACACC	7	150453588	R					AGAP3	NM_031946	Body	chr7:150822654-150823387	Island					7:150822381-150823186	Gene_Associated		91_BivProm4	BivProm
cg07463445	cg07463445	18688340	CAATAATAAAAATAATATCACAACTTACTCACACCCTATAACTAAACCCC			II			CTATCTGGCTACAATAATAAAGATAATGTCACAGCTTGCTCACACCCTGTGGCTGGACCC[CG]TATCTTCTTCCCACCCACCTACCAAAAGACTGAGGCCCATTTTCCGTTGGCTCTCATTCA	37	8	119152014	CGGGGTCCAGCCACAGGGTGTGAGCAAGCTGTGACATTATCTTTATTATT	8	119221195	R									Open_Sea			TRUE					33_Acet7	Acet
cg07464206	cg07464206	49773507	AATTATACAAACCCCAAATAACATTTTCCAACCTCAACCAAAAACTTCCA	45651477	AATTATACGAACCCCGAATAACATTTTCCAACCTCGACCAAAAACTTCCG	I	C	Grn	TACAACAGGATGGATTGTGCGGGCCCCGAGTGGCATTTTCCAACCTCGGCCAGGGGCTTC[CG]CTAGAGGCGCCTGCGATCTGCAGACTCCGTGTCTGCCCACCGCCTACGCATGGTTGGGGC	37	11	15960015	CGGAAGCCCCTGGCCGAGGTTGGAAAATGCCACTCGGGGCCCGCACAATC	11	15916591	R								chr11:15959855-15960077	Island				11:15916432-15916621				30_Acet4	Acet
cg07466560	cg07466560	11735481	TTAAATTACATTTTTATCCACTTACATACATTCTCTTACTAATACCCRAC			II			TAAAACACATGTTGAATTACATTTTTATCCACTTACATACATTCTCTTGCTGGTACCCGA[CG]ATAAAGACTCATCGCATAAATACTTATGTGATCACATAAGCACACTGGTGCTGGTATGGA	37	7	5712269	CGTCGGGTACCAGCAAGAGAATGTATGTAAGTGGATAAAAATGTAATTCA	7	5678795	R					RNF216;RNF216	NM_207111;NM_207116	Body;Body		Open_Sea			TRUE					70_TxEnh8	TxEnh
cg07481320	cg07481320	41740440	CCAAACCACAAATTCCAATACAAATTATACCTATAACAAATACACAAACA	58709335	CCGAACCGCAAATTCCGATACGAATTATACCTATAACGAATACACGAACG	I	C	Grn	TCCTGTCGTTGGCGCCACGTGCTGCAGAAAGAGGACCCCTCCCCCTGCGGGCCGCCGCTG[CG]CCCGTGCATCCGTCACAGGTACAATTCGCACCGGAACTTGCGGCCCGGCTTCATTACGTG	37	6	42739021	CGCCCGTGCATCCGTCACAGGTACAATTCGCACCGGAACTTGCGGCCCGG	6	42846999	F	rs36017549								Open_Sea				6:42846945-42847042	6:42738682-42739449	Promoter_Associated		100_TSS2	TSS
cg07513789	cg07513789	52677473	TATTTCAAAATACTTAATCCAAACTAAAACATTCCAAAAATATACTTACC			II			AATTAAATCCATGTTTCAGGATGCTTAATCCAAACTGAAACATTCCAGAAGTGTACTTAC[CG]AAAATAATATATTGTGACCATTTAAACCCCTGGTGCTTTAAATCAGCTACACTATAGTGG	37	5	127981594	CGGTAAGTACACTTCTGGAATGTTTCAGTTTGGATTAAGCATCCTGAAAC	5	128009493	R									Open_Sea			TRUE					31_Acet5	Acet
cg07544187	cg07544187	45685475	TAATAAACAACAAAAACACACATAATAATTAAAACAACAACAACCACACA	25662506	TAATAAACAACGAAAACGCACGTAATAATTAAAACAACGACGACCACGCG	I	A	Red	TCGGCGAGCGCGTGCACTTGAACCCCACGCGCGGCTTCTGGTGCCTCAACCGCGAGCAAC[CG]CGTGGCCGCCGCTGCTCCAACTACCACGTGCGCTTCCGCTGCCCACTAGGTGAGGGCGGG	37	19	19651235	CGCGTGGCCGCCGCTGCTCCAACTACCACGTGCGCTTCCGCTGCCCACTA	19	19512235	F					CILP2	NM_153221	Body	chr19:19650683-19651274	Island				19:19511515-19513041				87_DNase1	Dnase
cg07547765	cg07547765	13763509	TTTTCTTTACTCACTAATTTTCCTCTAAATACTATATACAAAAACTAACC			II			TGAAATTCTTTCTCCAGCTCCAGGGTCTGGTAGCGGGTGTAGGTCTGGCGGCCTCGTTTG[CG]GTCAGTTCCTGCACACAGTATTCAGAGGAAAATCAGTGAGTAAAGAAAACGCCGGCCGGG	37	17	46685448	CGGTCAGTTCCTGCACACAGTATTCAGAGGAAAATCAGTGAGTAAAGAAA	17	44040447	F					HOXB7	NM_004502	Body	chr17:46685244-46685449	Island				17:44040291-44040448				19_ReprPC2	Repr
cg07554986	cg07554986	21659429	TTACATTCCCTTTAAAACAACCRCATTTATAAAAACAAAAACCAAATACC			II			AGACTTCACCAAGAGCATCTCCCGCCTCGGTGCAGTAATGGACTTGGAAACGATTTACTC[CG]GCACTTGGTTCCTGTCTCCATAAATGCGGCTGCTTTAAAGGGAATGTAAAAAGGGCTGTA	37	7	4751906	CGGCACTTGGTTCCTGTCTCCATAAATGCGGCTGCTTTAAAGGGAATGTA	7	4718432	F					FOXK1	NM_001037165	Body		Open_Sea				7:4718321-4718461			TRUE	69_TxEnh7	TxEnh
cg07567800	cg07567800	28749322	TTCTTAATTTCTACCCTTATCTCRTCACRAACTAATAACAAACAACTTAC			II			GCGGCCTGGCCACAGCCAAGCACCGCGACTCAAAGTGTGGTCCACGGACCGGTGCCAGTC[CG]CAAGCTGCTTGCTACCAGCCCGTGACGAGATAAGGGCAGAAATTAAGAAGCAGCATTTGG	37	6	149358802	TCTTAATTTCTGCCCTTATCTCGTCACGGGCTGGTAGCAAGCAGCTTGCG	6	149400495	F					UST	NM_005715	Body		Open_Sea			TRUE	6:149400433-149400496				44_EnhA2	EnhA
cg07630327	cg07630327	62659502	CATTTATCTACTAAAACAAATCCTATACAAACAACTATCTCTAACTTAAC			II			CTGACAATGCACATTTGTCTACTGGAACAGATCCTGTGCAAACAACTGTCTCTAACTTGG[CG]TCAAAGCAAGTTCTTAATTTATCTCTGTACTGTTTAACATCAACAGCATTTTCTTCTTGG	37	5	131008111	CGCCAAGTTAGAGACAGTTGTTTGCACAGGATCTGTTCCAGTAGACAAAT	5	131036010	R					FNIP1;FNIP1	NM_133372;NM_001008738	Body;Body		Open_Sea			TRUE					70_TxEnh8	TxEnh
cg07676859	cg07676859	67769321	CAAAAACTAAAATACCAAAAAACACAAACCACAACAATACAAACCAATCA	37666413	CAAAAACTAAAATACCGAAAAACGCGAACCACAACGATACGAACCAATCG	I	A	Red	GGCGCTGACCCCCAGGAGCTGGGGTGCCGAGGGGCGCGGGCCACAGCGGTGCGAGCCAGT[CG]GGCGCCCGCGCGGTGGGGCGCGCGGCGCGGGGATTGGCGGGCGCTCCCCGGTGCCCGCAG	37	20	23015932	CAGGAGCTGGGGTGCCGAGGGGCGCGGGCCACAGCGGTGCGAGCCAGTCG	20	22963932	R					SSTR4	NM_001052	TSS200	chr20:23015716-23016879	Island				20:22963603-22965003				90_BivProm3	BivProm
cg07679948	cg07679948	62613382	TACCAAAACTAATTCTATATCACACATCAAAAACACTAAAAATCATTACA	24642385	TACCAAAACTAATTCTATATCGCGCGTCAAAAACGCTAAAAATCGTTACG	I	T	Red	GGCTAGGGACCTTGCCAGAGCTGGTTCTGTGTCGCGCGTCAGAAGCGCTAGAGGTCGTTG[CG]TGGCGTGGGTGGCTCGGGGAGTGGGTGGCTGAGCGGAGCTGGGGTCCCTGGCCAGAGGCG	37	12	56329641	CGCAACGACCTCTAGCGCTTCTGACGCGCGACACAGAACCAGCTCTGGCA	12	54615908	R					DGKA;DGKA;DGKA;DGKA	NM_201445;NM_201554;NM_001345;NM_201444	5'UTR;5'UTR;5'UTR;5'UTR	chr12:56329518-56329790	Island				12:54615823-54616049	12:56329519-56329970	Unclassified_Cell_type_specific		51_EnhA9	EnhA
cg07719096	cg07719096	44789318	TACAAACAAAAAACCCCATTTATAAAACACTCCTAAACTCAAACTATTAC			II			TTATTCATAATGGATCAGCCAATTCATTCCTTATTAATTTAATGGAGTACAAGTAAGCAG[CG]TAACAGCTTGAGTTTAGGAGTGTTTCACAAATGGGGCTTTTTGTCTGTAATCACTTAATC	37	16	80199163	ACAGACAAAAAGCCCCATTTGTGAAACACTCCTAAACTCAAGCTGTTACG	16	78756664	F									Open_Sea			TRUE					35_EnhWk1	EnhWk
cg07751331	cg07751331	65687376	CAAAAAACATTTAAAAATTCAATTCCCAAAAACCTAACAACACCCTAACA	20617445	CAAAAAACATTTAAAAATTCGATTCCCGAAAACCTAACGACACCCTAACG	I	A	Red	CCTCGGACACCCCCCTGCTCCTGCCTTTCTGCCTGCAAATGGGTGCGCGTCACCCCTCCC[CG]TCAGGGTGTCGCCAGGCCTCCGGGAACCGAACTCCTAAATGTTCCTTGACTCTGTCCTTT	37	2	26205865	CAAGGAACATTTAGGAGTTCGGTTCCCGGAGGCCTGGCGACACCCTGACG	2	26059369	F					KIF3C	NM_002254	TSS1500	chr2:26204554-26205649	Shore		RDMR		2:26057468-26059529	2:26204073-26205999	Promoter_Associated		96_PromF5	Prom
cg07759394	cg07759394	63714507	AAATACAAACTAAAATAAAAACCCAAATCCCCACACTTAAAAAACACACA	60637498	AAATACGAACTAAAATAAAAACCCGAATCCCCGCGCTTAAAAAACACGCG	I	A	Red	CCGCGCGCGGCTGAGTGCGGACTGGAGTGGGAACCCGGGTCCCCGCGCTTAGAGAACACG[CG]ATGACCACGTGGAGCCTCCGGCGGAGGCCGGCCCGCACGCTGGGACTCCTGCTGCTGGTC	37	11	134201954	CGCGTGTTCTCTAAGCGCGGGGACCCGGGTTCCCACTCCAGTCCGCACTC	11	133707164	R					GLB1L2;GLB1L2	NM_138342;NM_138342	1stExon;5'UTR	chr11:134201784-134202407	Island			TRUE	11:133706672-133707698	11:134201236-134202836	Unclassified		100_TSS2	TSS
cg07809831	cg07809831	24695437	CTAATTCTCTCCAAACCTCAAAAAAACAAAATTCTAAAAAAAACCTCACA	22690409	CTAATTCTCTCCGAACCTCAAAAAAACAAAATTCTAAAAAAAACCTCGCG	I	A	Red	GCCTATTGCCAATTGCATCAGAGCCTGATTCACTCGGTGTAACTGGGGCACGATGTGTAT[CG]CGAGGCCCTTCTCAGAACCCTGCTCTCCTGAGGCCCGGAGAGAATCAGCAGTTGAATTTC	37	16	48428016	CGCGAGGCCCTTCTCAGAACCCTGCTCTCCTGAGGCCCGGAGAGAATCAG	16	46985517	F	rs71382720	rs71382719							Open_Sea			TRUE					33_Acet7	Acet
cg07849944	cg07849944	62774426	AAAAATAACACACCTCCCAAAAAAAACACTTAATAAAAAAAACACAAACA	14652365	AAAAATAACGCGCCTCCCGAAAAAAACACTTAATAAAAAAAACACGAACG	I	C	Grn	TGTGACATGCTCAGGGGTGACGCGCCTCCCGAAAGAGACACTTGGTAGAGAAGGCACGGG[CG]CGAAGCCCGGCTGCGGGAGAGCTGGGAGCCTGAATGTCGCTGGCTGCCGTTCACAGCAGG	37	16	6623738	CGCCCGTGCCTTCTCTACCAAGTGTCTCTTTCGGGAGGCGCGTCACCCCT	16	6563739	R					A2BP1;A2BP1	NM_001142333;NM_018723	5'UTR;5'UTR		Open_Sea		DMR		16:6563646-6564045				90_BivProm3	BivProm
cg07857225	cg07857225	36702328	ACCAAAAAATCATACAACACTACTACAAACAAATCCAAAACATAACACCA	66720377	ACCGAAAAATCGTACAACGCTACTACAAACAAATCCAAAACATAACGCCG	I	C	Grn	GCCGAGCCACCGCACCCTCGACTCCTCGGCCAGATGGGCATTCATCTCTTGCTCGCTGAG[CG]GCGTCATGTCCTGGATCTGCTTGTAGTAGCGCTGCACGATCTTCCGGTACTCAGGAATCT	37	3	129275971	CGGCGTCATGTCCTGGATCTGCTTGTAGTAGCGCTGCACGATCTTCCGGT	3	130758661	F					PLXND1	NM_015103	Body		Open_Sea				3:130758323-130758918				67_TxEnh5	TxEnh
cg07920525	cg07920525	23683465	CAAAAACTAAAACAAAAACTTACTCAATATCACATAACTAACAATCCACA	72715335	CAAAAACTAAAACGAAAACTTACTCAATATCGCGTAACTAACAATCCGCG	I	A	Red	CAAGTCCCAGATCAGAAACTGAGGCGGGGGCTTGCTCAGTGTCGCGTGGCTGGCAATCCG[CG]GCGGCCTCCGGCGCATGCGCAGTTCTTCTCTGCACGGCGGCCTTGCAGCCCCGCTTCCAC	37	2	27988858	CAGAAACTGAGGCGGGGGCTTGCTCAGTGTCGCGTGGCTGGCAATCCGCG	2	27842362	R									Open_Sea				2:27842228-27842402	2:27988509-27989117	Unclassified_Cell_type_specific		93_PromF2	Prom
cg07949141	cg07949141	58736362	ATAACCAAATTAATTCCCACCTCAAAACCTTTAAACTTACAAACCTTAAC			II			ATAAAATTGTGTAAGTGAAAGGTGAGAAGGCGTGAGCCACGGGGAGGGAGGAACATCCTA[CG]CTAAGGCCTGCAAGTTCAAAGGCTCTGAGGTGGGAACCAACTTGGCCACTTGAGGACCAG	37	12	123451874	CGCTAAGGCCTGCAAGTTCAAAGGCTCTGAGGTGGGAACCAACTTGGCCA	12	122017827	F					ABCB9;ABCB9;ABCB9	NM_203444;NM_019625;NM_019624	5'UTR;TSS1500;TSS1500	chr12:123450868-123451207	Shore								56_EnhA14	EnhA
cg07976064	cg07976064	53602383	CAAACAACACCACCAAATTCCATTTATAAACTTATTAATATACACTCACA	12657386	CAAACGACGCCACCGAATTCCATTTATAAACTTATTAATATACGCTCGCG	I	A	Red	TGCCTTTTATTGCAAGCGGCGCCACCGGATTCCATTTGTAAACTTATTAGTGTGCGCTCG[CG]GGGAGGGGGCTCGGGAATCCGGGCCCGGGCAACCGGCGCCGCATGCTAATCAGGGGGCGC	37	11	120435056	CAAGCGGCGCCACCGGATTCCATTTGTAAACTTATTAGTGTGCGCTCGCG	11	119940266	R								chr11:120434822-120435940	Island				11:119940033-119941192				88_BivProm1	BivProm
cg08029281	cg08029281	41686459	AAACCTAAACCAAAAAAATATAATTAAAATCAAACAAATATAAAACCACA	31807398	AAACCTAAACCGAAAAAATATAATTAAAATCAAACAAATATAAAACCGCG	I	A	Red	TTAGAAGATGCAAAGGGTTCTTCCGCGAACCTGGAAGAGCCCCCCGGGCTCGCCTCTCGC[CG]CGGTCCCACACTTGCCTGACCTCAACCACACTCTCCCGGTCCAGGCCCCGCTGGAGAACG	37	1	67600428	CGCGGTCCCACACTTGCCTGACCTCAACCACACTCTCCCGGTCCAGGCCC	1	67373016	F								chr1:67600390-67600715	Island				1:67372979-67373296				88_BivProm1	BivProm
cg08044427	cg08044427	31789326	TTAAACAAAAAAACTTCTAAAACTAAACAAATCCCCCAAAATACACCACA	53785318	TTAAACGAAAAAACTTCTAAAACTAAACGAATCCCCCAAAATACGCCGCG	I	C	Grn	ACTCCAAGTAATTTAGACGAAGAAACTTCTGGAGCTGGACGGATCCCCCAGGGTGCGCCG[CG]CCTGGACTGGGAAGGGCCCCCGGACCCGCGGCGCAGGGGAGGGCCGGGCCGCCAGGGGGC	37	2	20442131	CGCGGCGCACCCTGGGGGATCCGTCCAGCTCCAGAAGTTTCTTCGTCTAA	2	20305612	R									Open_Sea			TRUE	2:20305569-20305692	2:20442019-20442326	Unclassified_Cell_type_specific	TRUE	52_EnhA10	EnhA
cg08070022	cg08070022	30797379	TCCCCAATTCTAAATTATCCTATTTTAAACATTTTTCTAACTAATAAAAC			II			TTGAACAAGTGTCTTCTCAGGACTCCTCTCAGTTCCTGAATTTCACAAAACTGCTACCGA[CG]TTTTACCAGTTAGAAAAATGTCCAAAATAGGATAACCCAGAATTGGGGATGGTGGAGGGT	37	3	101497478	CCCCAATTCTGGGTTATCCTATTTTGGACATTTTTCTAACTGGTAAAACG	3	102980168	F					FAM55C;FAM55C	NM_001134456;NM_145037	TSS1500;TSS1500	chr3:101497830-101498648	Shore					3:101497340-101499032	Promoter_Associated		93_PromF2	Prom
cg08101036	cg08101036	35641429	ACTTAAATATATTTCTTATAAATATTACACACAAAACAACATCTAATCCA	11772497	ACTTAAATATATTTCTTATAAATATTACACGCGAAACAACGTCTAATCCG	I	A	Red	CTAGTGGCACCGACTTGGGTATGTTTCTTATGAATATTACACGCGGAGCAGCGTCTGGTC[CG]GGGGTGCGGTGGGGGGTGTTGGGGCGGGCGGGAGGGGAGACCAAGGCGGCTGGGGAAGCG	37	7	27153655	ACTTGGGTATGTTTCTTATGAATATTACACGCGGAGCAGCGTCTGGTCCG	7	27120180	R					HOXA3;HOXA3;HOXA3	NM_153631;NM_030661;NM_153632	5'UTR;5'UTR;TSS200	chr7:27154999-27155426	Shore				7:27119621-27120312			TRUE	100_TSS2	TSS
cg08135406	cg08135406	37665323	AAATACCCAAAACAAACAACAACATATAAAAACAACAAAAAATAAAACCA	58740480	AAATACCCGAAACAAACAACGACATATAAAAACGACGAAAAATAAAACCG	I	T	Red	ATCCTAAAAAATTGGTAGGGAGCGCTTATTAAATGCAGGCCGGTGGTGCGCCGCCATCCA[CG]GCCCCACCCCCCGCCGCCTCCACATGTCGCTGTCTGCCCCGGGCACCCTGCAGGCTCCGG	37	3	23785035	CGGCCCCACCCCCCGCCGCCTCCACATGTCGCTGTCTGCCCCGGGCACCC	3	23760039	F	rs36057406								Open_Sea				3:23759920-23760056				90_BivProm3	BivProm
cg08177332	cg08177332	48765485	ATAAACTAAAATTCCATTCAACTAAAATTAACAACTACTAATCTACCAAC			II			CCCTTTCTCTTCACTGTTTTCTCTGGTTTGATTGGTTCTTTCATCTAGAAACAATGTCCT[CG]TTGGTAGATTAGTAGCTGTTAATCTCAGCTGAATGGAATTTCAGCTTATAAGAAGTGGGC	37	3	98343882	TAAGCTGAAATTCCATTCAGCTGAGATTAACAGCTACTAATCTACCAACG	3	99826572	F									Open_Sea								6_Quies3	Quies
cg08190858	cg08190858	63784464	AAATCACCTTTAACATATACAACTCAAACATTACAACAATACAAAATACA	16794468	AAATCGCCTTTAACGTATACAACTCGAACGTTACAACGATACAAAATACG	I	A	Red	GAAGGACCCCTAAAATCGCCTTTGGCGTGTGCAGCTCGAGCGTTACAACGATGCAAAGTG[CG]GTCTTTGGAGGATGCGGGAGTCGGTAACCCCTCAATTCACTCTCGCCGTTCCTTCTCTCC	37	12	54321346	AAATCGCCTTTGGCGTGTGCAGCTCGAGCGTTACAACGATGCAAAGTGCG	12	52607613	R								chr12:54321301-54321721	Island				12:52607569-52607988				18_ReprPC1	Repr
cg08194879	cg08194879	26639358	AAAAACTCACAAAAACAATAACCACCCAAATAACCTTCTCCATCCAAACA	45722419	AAAAACTCACAAAAACGATAACCGCCCGAATAACCTTCTCCATCCAAACG	I	T	Red	CGGCTGCTCCCGGAGGGCTCACAAAGGCGGTGGCCGCCCGAGTGGCCTTCTCCATCCAGG[CG]TTCGCGTCCTCCTCCCCACCTTCTCTCCCGAAGGCGAAAATGGCAGGGCCAGGCGAGAAC	37	6	123317569	CGCCTGGATGGAGAAGGCCACTCGGGCGGCCACCGCCTTTGTGAGCCCTC	6	123359268	R					CLVS2	NM_001010852	TSS200	chr6:123317164-123317753	Island				6:123358823-123359599				88_BivProm1	BivProm
cg08207604	cg08207604	28762401	TATCTAACCCCAATATCAAAATAAACTTACTTTTTCCCTCAACAAACTAC			II			GACCTTTACTCTGTCTGACCCCAATATCAGGATGAGCTTGCTTTTTCCCTCAGCAAGCTG[CG]TCTGGGAGCCCTGGAAGGCTCCAGAAGCCTCCGGGTCTGAGGAGGCTTCTAAAAGGGCCT	37	6	35265308	CGCAGCTTGCTGAGGGAAAAAGCAAGCTCATCCTGATATTGGGGTCAGAC	6	35373286	R					DEF6	NM_022047	TSS1500		Open_Sea			TRUE		6:35264870-35266221	Promoter_Associated	TRUE	51_EnhA9	EnhA
cg08288330	cg08288330	28760354	TCCACATATTTAAACAAAATCTAAAAATACAACTAAACTCTACRAAAACC			II			GTCCCACGTTCCCTCCTGGGGACCTGTCATGGAAGCTTTTCCACACCACAGTCGTGTTCT[CG]GTCCTCGCAGAGCTCAGCTGCACCTCCAGATTCTGCCCAAACATGTGGACTCCATTGAGG	37	19	50315909	CGGTCCTCGCAGAGCTCAGCTGCACCTCCAGATTCTGCCCAAACATGTGG	19	55007721	F					FUZ	NM_025129	Body	chr19:50316211-50316469	Shore					19:50315603-50317200	Promoter_Associated		93_PromF2	Prom
cg08318212	cg08318212	29809510	TCCAAAACAACAAACTAACAAACAAAAATACACCTATAAATATAAACACA	33694414	TCCGAAACGACGAACTAACGAACGAAAATACGCCTATAAATATAAACGCG	I	C	Grn	GGGGGCTGCTACTCCGGAGCGGCGAACTGGCGGGCGGGGGTGCGCCTGTGAGTGTGAGCG[CG]CGTGTGCGTGTGTGCGCGCGCTCTCGTGGCCTTCCGGCAGCTGGCAGCTGTCCCGGCCCC	37	20	57875364	CGCGCTCACACTCACAGGCGCACCCCCGCCCGCCAGTTCGCCGCTCCGGA	20	57308759	R					EDN3;EDN3;EDN3;EDN3	NM_000114;NM_207032;NM_207034;NM_207033	TSS200;TSS200;TSS200;TSS200	chr20:57875317-57876126	Island			TRUE	20:57308718-57309521				89_BivProm2	BivProm
cg08363345	cg08363345	41644503	TAATCAAACTAAAACTAACACRTCTCCTTTCCCTTCTCAATTATAATAAC			II			CAACTGAGGATTGACCGTTCCTTGGAGTGAAGGCTCCGCATTCAGACGCCTTTCGCCTTA[CG]TCATCATAATTGAGAAGGGAAAGGAGACGTGTTAGTTTCAGTCTGATTATTTACCATCAA	37	7	4752063	CGTCATCATAATTGAGAAGGGAAAGGAGACGTGTTAGTTTCAGTCTGATT	7	4718589	F					FOXK1	NM_001037165	Body		Open_Sea				7:4718510-4718590			TRUE	69_TxEnh7	TxEnh
cg08407434	cg08407434	16761383	AAAACCTTTATATACAAAACRCAATAATAAAATATCTCRTTTCACTTCTC			II			TGATCCTCAGTCTCCTCATCTGTAAAATAAGGATAAGAATAGACTTGACTTCCACTTCAA[CG]AGAAGTGAAACGAGATATCCTACCACTGCGCTTTGCACATAAAGGCTCTATAAATGTCAG	37	20	43001691	CGAGAAGTGAAACGAGATATCCTACCACTGCGCTTTGCACATAAAGGCTC	20	42435105	F	rs4810426				HNF4A;HNF4A;HNF4A	NM_001030003;NM_001030004;NM_175914	Body;Body;Body		Open_Sea	low-CpG:42434946-42435230							57_EnhA15	EnhA
cg08457980	cg08457980	12758370	TAAAACAAACCCAACAACTAACATAACAAATACAAAAACTAAACACCATC			II			TTAGCAACTTCTAAGACAGGCCCAGCAGCTGACATGACAAATACAAAAGCTGGACACCAT[CG]GGATAACGGGAACATCATTCTCCCCCCAGACAAACCCAAGGTGCCACGTGTGTGCATGGC	37	2	100594983	AAGACAGGCCCAGCAGCTGACATGACAAATACAAAAGCTGGACACCATCG	2	99961415	R					AFF3;AFF3	NM_001025108;NM_002285	Body;Body		Open_Sea			TRUE					31_Acet5	Acet
cg08466030	cg08466030	44784487	TAATCAAAATTACTTTCTCTATCTCTAAAAACCCCCTCTACCTCTAACCC			II			GCAATAGCTGGTCAGAAGTGGGAGCAGCTGAGAAAATGAGGGAAAACAGAAACAAACTGT[CG]GGCCAGAGGCAGAGGGGGCTCTCAGAGACAGAGAAAGCAACTTTGATCAGATGAGGTTGG	37	10	60336784	CGGGCCAGAGGCAGAGGGGGCTCTCAGAGACAGAGAAAGCAACTTTGATC	10	60006790	F					BICC1	NM_001080512	Body		Open_Sea			TRUE					44_EnhA2	EnhA
cg08544002	cg08544002	66808355	ATCTTCCATCCACCAAATCAAAAAAATATATTCTCTTTACCACAAACACA	12741428	GTCTTCCATCCGCCAAATCAAAAAAATATATTCTCTTTACCGCAAACGCG	I	A	Red	CTTCTGAGACAGCCCCAGCCACCCCACACACAGTGAGGCCTGGCTGCAGCGGTGTTATTC[CG]CGCTTGCGGCAAAGAGAACACACTTTCTTGATTTGGCGGATGGAAGACGGAGGGGGGAGG	37	6	625332	CGCGCTTGCGGCAAAGAGAACACACTTTCTTGATTTGGCGGATGGAAGAC	6	570332	F					EXOC2	NM_018303	Body		Open_Sea			TRUE	6:570321-570382	6:624898-625588	Unclassified_Cell_type_specific		69_TxEnh7	TxEnh
cg08610426	cg08610426	44703481	TTTAAAATAAAAACACCCTTCCTAACAATCTTCAAAAACTATACACACCA	34722474	TTTAAAATAAAAACACCCTTCCTAACGATCTTCGAAAACTATACGCGCCG	I	A	Red	AGGAAGCAAGCAACCGGCCAGCGCCGCACACAGGAGGGTAAAATGCGGCCCCATTGCAGC[CG]GCGCGCACAGTTCCCGAAGACCGTTAGGAAGGGTGCTCTCACCCCAAACCGAGAGCAGGA	37	19	49249123	CGGCGCGCACAGTTCCCGAAGACCGTTAGGAAGGGTGCTCTCACCCCAAA	19	53940935	F					IZUMO1	NM_182575	5'UTR		Open_Sea				19:53940526-53941075	19:49248505-49249183	Unclassified_Cell_type_specific		90_BivProm3	BivProm
cg08634012	cg08634012	36653486	CTCTTAAAACTCTACACCAAAAAAAAATTACTAAAATAACCTAAATATCC			II			GAGCCCCAAACCTCTTAGGACTCTGCACCAGGAGAAGGTTGCTAAGGTAACCTAAGTGTC[CG]TGGTGGTCCTTCTGCTCCTATCCTCATTGATTACTATGGCAACCTCCCCCCCACCTAGCA	37	19	47250264	CGGACACTTAGGTTACCTTAGCAACCTTCTCCTGGTGCAGAGTCCTAAGA	19	51942104	R					FKRP;FKRP;STRN4;STRN4	NM_001039885;NM_024301;NM_001039877;NM_013403	5'UTR;5'UTR;TSS1500;TSS1500	chr19:47248749-47249948	Shore					19:47248736-47251108	Promoter_Associated		93_PromF2	Prom
cg08640619	cg08640619	14665491	CAAAAAATTCCTCAAATTCCAAACTTATAAAATCATTACTAAACTTAACC			II			GGAGCACGGGGCAGGAAATTCCTCAAATTCCAGGCTTGTAGGATCATTGCTGAGCTTAAC[CG]CAGAGCAAGAGAAAGAGGCAGGAGAGGCAGAGAACTGCCTTCTCTCCATCTTTTTTTCCC	37	1	157989520	AGGAAATTCCTCAAATTCCAGGCTTGTAGGATCATTGCTGAGCTTAACCG	1	156256144	R					KIRREL	NM_018240	Body		Open_Sea			TRUE				TRUE	43_EnhA1	EnhA
cg08772003	cg08772003	59723447	TAAAAACCRACCTAACTATAATAACACAACCRTTAATCTAAAAATCTACC			II			ACCCCTCACTCCACTGTGGGACGCTGGGTCAGACCTACTACGGGCAGGTGCTGAAGAGAT[CG]GCAGACCTCCAGACCAACGGCTGTGTCACCACAGCCAGGCCGGTCCCCAAGCACATCCGG	37	10	104629869	CGGCAGACCTCCAGACCAACGGCTGTGTCACCACAGCCAGGCCGGTCCCC	10	104619859	F					AS3MT	NM_020682	Body	chr10:104629038-104629479	Shore			TRUE		10:104629752-104630027	Unclassified_Cell_type_specific	TRUE	88_BivProm1	BivProm
cg08820369	cg08820369	31609483	TAAAAATCTTTCCAAAAACATTCCTTCAACCCRCCRATAATTTTATAAAC			II			AGAAAACTGAAAACATCAGCTGTTTAAAACAGACCCAAAAAATGACTATTAGGAATTAGG[CG]CTCACAAAATCATCGGCGGGTTGAAGGAATGTTCCTGGAAAGATTCCTAGAACAAGACCA	37	11	33643844	AGGAATCTTTCCAGGAACATTCCTTCAACCCGCCGATGATTTTGTGAGCG	11	33600420	F	rs4755766				C11orf41	NM_012194	Body		Open_Sea			TRUE					46_EnhA4	EnhA
cg08829299	cg08829299	66694370	AATCAAAACATTAAAACCAAATCAAAAAACATAAAATACCAAAACAAACA	48785354	AATCAAAACATTAAAACCGAATCAAAAAACGTAAAATACCGAAACGAACG	I	A	Red	GCTGCACCGAGTGGTCAGGACATTGAGGCCGGGTCAGGGAGCGTGAGATACCGGGACGAG[CG]GGCCCAGGGCTGAGCCCAGCGGCGTCCGGGTGGGCGGTGGCGTTGAGATGGGAATTGGGA	37	11	288305	GGTCAGGACATTGAGGCCGGGTCAGGGAGCGTGAGATACCGGGACGAGCG	11	278305	R					ATHL1	NM_025092	TSS1500	chr11:288847-289239	Shore		DMR		11:277651-280146				88_BivProm1	BivProm
cg08840152	cg08840152	20726389	AAATTAACAATATCTACCACACACTAAATAATAATATACTTACATCACRC			II			GGCGTGGGTGGTAAGGAAATTAGGATCATGGATTCTAGACAATAATGTATCTGAGATAAT[CG]CGTGATGCAAGCACATTACTATTCAGTGTGTGGCAGATACTGCTAATTCACTAAAAAACT	37	7	19135149	CGCGTGATGCAAGCACATTACTATTCAGTGTGTGGCAGATACTGCTAATT	7	19101674	F									Open_Sea			TRUE					59_EnhA17	EnhA
cg08845722	cg08845722	14782330	CTAAATATACCTAAAATCTAAAAAAATCAAAATACCTAACTCACACCCCC			II			TCATCACCACCGATCTGGAAGAAAACGAGGAGCACCAATTCTCCTGGGGTCTGTGCTATT[CG]GGGGTGTGAGCCAGGCATCTTGATTCTTTTAGACCTCAGGCACATTCAGGTTGGGTGCCA	37	2	46041801	CGGGGGTGTGAGCCAGGCATCTTGATTCTTTTAGACCTCAGGCACATTCA	2	45895305	F					PRKCE	NM_005400	Body		Open_Sea			TRUE					36_EnhWk2	EnhWk
cg08886823	cg08886823	69679361	CCTTTCTAAACAATAAAAAAACTACCTAAAAATTACAAACACTCTAACCA	13627303	CCTTTCTAAACGATAAAAAAACTACCTAAAAATTACGAACGCTCTAACCG	I	A	Red	CCTGCTTTCGTCCCTTTCTGGACGGTGGAGAAGCTGCCTGGAGATTGCGAGCGCTCTGGC[CG]ATGGGGGGCTAGCGTTGAGCGTGTGTGCGCGCATGCGGGCTGCAGATCCTCCCTTTTCCA	37	16	68270882	CGGCCAGAGCGCTCGCAATCTCCAGGCAGCTTCTCCACCGTCCAGAAAGG	16	66828383	R					ESRP2	NM_024939	TSS1500	chr16:68269010-68272143	Island		RDMR		16:66826526-66829595	16:68270680-68272166	Promoter_Associated		96_PromF5	Prom
cg08896420	cg08896420	53719495	CCCCAACAAAAATCATACCTCCAATAACRATCCATACAAACTTCTAAAAC			II			GGCCTCAAGAAGCCAAGGGGAAAGAGGCCAGCAAGTCCACAGATGAGGAAGATTGCCCAA[CG]CTCCAGAAGCCTGCATGGACCGTCACTGGAGGCATGATTTCTGCTGGGGAATTAGAAGTT	37	15	89453807	CGCTCCAGAAGCCTGCATGGACCGTCACTGGAGGCATGATTTCTGCTGGG	15	87254811	F	rs79889512				MFGE8;MFGE8	NM_005928;NM_001114614	Body;Body	chr15:89456224-89456830	Shelf			TRUE		15:89453567-89455131	Unclassified_Cell_type_specific		69_TxEnh7	TxEnh
cg09017434	cg09017434	19637468	ACAAAAAAACAACAACAACACAACCATAAACTTTAAAAACAACCACAACA	63747369	ACAAAAAAACGACGACGACACAACCATAAACTTTAAAAACGACCACGACG	I	A	Red	GCGGGGGAGGTTGCGGGGGAGGCTCGGCGTCCCCGCTCTCCGCCCCGCGACACCGACTGC[CG]CCGTGGCCGCCCTCAAAGCTCATGGTTGTGCCGCCGCCGCCCTCCTGCCGGCCCGGCTGG	37	5	16179660	CGCCGTGGCCGCCCTCAAAGCTCATGGTTGTGCCGCCGCCGCCCTCCTGC	5	16232660	F					MARCH11	NM_001102562	1stExon	chr5:16179064-16180420	Island	high-CpG:16232578-16232839			5:16232065-16233771	5:16179647-16179836	Unclassified_Cell_type_specific	TRUE	90_BivProm3	BivProm
cg09100988	cg09100988	25680326	CTATTAACCCAAACAACCCAACCCCTCCCATTATTAAACAATATTCTCCA	14804411	CTATTAACCCAAACAACCCAACCCCTCCCGTTATTAAACAATATTCTCCG	I	T	Red	CTTACGGACTTCCTATTGGCCCAGACAGCCCAACCCCTCCCGTTATTGGGCAGTGTTCTC[CG]TCACTCCTCGCCCCTAGGCTCTGGACTCCTCCCTGTGCCCGCCTGTCCGTCACGTTTAAG	37	11	66725961	CGGAGAACACTGCCCAATAACGGGAGGGGTTGGGCTGTCTGGGCCAATAG	11	66482537	R					PC;PC	NM_001040716;NM_000920	TSS200;TSS200	chr11:66725503-66726373	Island	high-CpG:66482366-66482628			11:66481809-66483312	11:66724075-66726833	Promoter_Associated		99_TSS1	TSS
cg09146183	cg09146183	59724424	CTACRAACATAAAAAAACTAAAATCCAAAAAACTAAAAACRAACCCCCCC			II			ATCAAGTCCACCCACCACCTCGGCGGCTAAGGCGGTGAAAGAGGAACACCGCGGGTGGAG[CG]GGGGGGCCCGTCCCCAGTCCCCTGGACCTCAGTTTCCTCATGCCCGCAGATCAAGCGAGA	37	22	38610376	CGGGGGGGCCCGTCCCCAGTCCCCTGGACCTCAGTTTCCTCATGCCCGCA	22	36940322	F					MAFF;MAFF;MAFF;MAFF	NM_001161573;NM_001161572;NM_012323;NM_001161574	Body;Body;Body;5'UTR	chr22:38610335-38610828	Island				22:36940282-36940816	22:38610358-38611380	Unclassified	TRUE	93_PromF2	Prom
cg09221667	cg09221667	44655410	TCCTACRAAAAAAACTATCTAAATTAACAAAACACACTTTAACACCCACC			II			AAATGATTTCTTCCTGCGGGGAAAACTGTCTAAGTTAACAAAACACACTTTAGCACCCAC[CG]GCCATGCCTATTGGCTTTGGAGGTGGGAACAGATCTCTGGTAAAGTGACAGTCCTGAGGT	37	7	98667581	CCTGCGGGGAAAACTGTCTAAGTTAACAAAACACACTTTAGCACCCACCG	7	98505517	R		rs73399243			SMURF1;SMURF1	NM_020429;NM_181349	Body;Body		Open_Sea			TRUE					73_Tx1	Tx
cg09245698	cg09245698	62716473	AAATACTCTCAAAAAATTAAAACRCRAAACCATTCTCCAAATCCTATACC			II			GAAATAGATCTGAGTGCTCTCAAGGAGTTAGAACGCGAGGCCATTCTCCAGGTCCTGTAC[CG]AGACCAGGCGGTTCAAAACACAGAGGAGGAGAGGACACGGTAGGCTGCCCTTCCCGGGGG	37	6	159084370	CGGTACAGGACCTGGAGAATGGCCTCGCGTTCTAACTCCTTGAGAGCACT	6	159004358	R					SYTL3	NM_001009991	Body		Open_Sea			TRUE	6:159004209-159004689				92_PromF1	Prom
cg09248054	cg09248054	14749428	AACATCCACAAAAAATTCCAAAAAATCAAACAAATACAAACAAAAAAACA	19778335	GACGTCCGCGAAAAATTCCAAAAAATCGAACGAATACGAACGAAAAAACG	I	C	Grn	CAGCCCCAGCCCCAGCCGAGCACCCCCGGCCCCGCCTGCCCGGCGTTCCCTTTTGTGCGG[CG]CTCTCCCGTCCGCATCCGCCCGATCCTCTGGAACTCCCCGCGGACGCCGGGGTCCCTGGA	37	1	969257	GGCGTCCGCGGGGAGTTCCAGAGGATCGGGCGGATGCGGACGGGAGAGCG	1	959120	F					AGRN	NM_198576	Body	chr1:967966-970238	Island	high-CpG:959100-959386			1:957926-960044	1:967503-969528	Unclassified	TRUE	88_BivProm1	BivProm
cg09257635	cg09257635	71606398	TAACCTTCCTAATAAACCAATACCTACTATACAACTTCAAAATACAACCA	73773330	TAACCTTCCTAATAAACCAATACCTACTATACGACTTCGAAATACGACCG	I	T	Red	CAGCTTTCGAGGTGGCCTTCCTGGTGGGCCAGTACCTGCTGTACGGCTTCGAGGTGCGAC[CG]TTCTTTCCCTGCAGCCGCCAGCCCTGCCCGCACGTGGTGGACTGCTTCGTGTCGCGCCCT	37	1	228346181	CGGTCGCACCTCGAAGCCGTACAGCAGGTACTGGCCCACCAGGAAGGCCA	1	226412804	R					GJC2	NM_020435	Body	chr1:228345377-228346700	Island	high-CpG:226412804-226412805			1:226412001-226413323				90_BivProm3	BivProm
cg09307794	cg09307794	21661428	ACTTTCCRATTAATTATATAAACAAACTCCATAAACCCCTCTCAAACATC			II			AGGAGGGGTTGTTATGCATGTCGCCTCGCAGTGTTGTTTCTCCTTAGGCAGCAGTGGCAG[CG]ATGTTTGAGAGGGGCCTATGGAGCTTGTTTACATAATCAACCGGAAAGCACTTGTCCATG	37	6	53851924	CTTTCCGGTTGATTATGTAAACAAGCTCCATAGGCCCCTCTCAAACATCG	6	53959883	F	rs17554130								Open_Sea			TRUE					43_EnhA1	EnhA
cg09310065	cg09310065	59638431	TAAAAATACCTTAAAACCTATAAATATCACACCACAACAAAACACRACAC			II			GCAAGGGTCACCGGAGGTTTGTTCCTTAGAGAGTGCCAGGAATGGTGGTGAAGTAGTCAT[CG]TGTCGTGCTTTGCTGTGGTGTGACATTTACAGGTTTCAAGGCACTTTTACCTATGGCCTC	37	14	102663385	CGTGTCGTGCTTTGCTGTGGTGTGACATTTACAGGTTTCAAGGCACTTTT	14	101733138	F					WDR20;WDR20;WDR20;WDR20	NM_181302;NM_181291;NM_144574;NM_181308	Body;Body;Body;Body		Open_Sea			TRUE					65_TxEnh3	TxEnh
cg09337852	cg09337852	37718300	TATCRTCATTAACTACCTATTAAAAAAACRACAAAACAATACATACCACC			II			CTTGGCTGGGGTGTCGTCATTGGCTGCCTATTAGAAAAACGACAGGACAATGCATACCAC[CG]CCTCCCGACTGTAAACATAGGGGATATGTGTTCACTTAGCATGGACTTCTGGGAGGGGCC	37	7	134464288	GTCGTCATTGGCTGCCTATTAGAAAAACGACAGGACAATGCATACCACCG	7	134114828	R					CALD1;CALD1;CALD1;CALD1;CALD1;CALD1	NM_033157;NM_033157;NM_033138;NM_004342;NM_004342;NM_033138	5'UTR;1stExon;1stExon;1stExon;5'UTR;5'UTR		Open_Sea	low-CpG:134114680-134114964						TRUE	96_PromF5	Prom
cg09367901	cg09367901	55619454	TACCAAATCCTACTAAAAAACRCRAACCATACTAATTTAATACCTAAAAC			II			GCTCTGCCCTGAGCGGCGTCCTCCCGCGTGGCCCTGAATCTCGGCGACTTTTTTCTTCCC[CG]TCTCAGGTATCAAACTAGCATGGCTCGCGCCTCCTAGCAGGACTTGGCATAATAAAACGA	37	14	54418851	GCCAAGTCCTGCTAGGAGGCGCGAGCCATGCTAGTTTGATACCTGAGACG	14	53488601	F	rs74486266				BMP4;BMP4;BMP4	NM_130850;NM_001202;NM_130851	Body;Body;Body	chr14:54418677-54418881	Island				14:53488353-53488602				91_BivProm4	BivProm
cg09377980	cg09377980	15628363	TTTTATAAAAAACAACTCAATACAAACAAACTATTTCCCCAAAATCTATC			II			AACTTGGTATCAGAGTAGAGGCCATTTCTTTATAAACTGTTCAAAGAGTTCTCAATTATA[CG]ATAGATCTTGGGGAAATAGCTTGTTTGCACTGAGCTGTCCCTTATAAAAAGGGGTGAGTG	37	3	66798910	CGATAGATCTTGGGGAAATAGCTTGTTTGCACTGAGCTGTCCCTTATAAA	3	66881600	F	rs13069000								Open_Sea			TRUE					35_EnhWk1	EnhWk
cg09452027	cg09452027	32793308	ATAACTCAAACCRTCRAAAAAAATAACCTACCCAACRCAAATACTAAAAC			II			TTACCATGAAGATAACTCAGGCCGTCGGAGAAAGTGGCCTGCCCAACGCAGGTGCTAGAG[CG]CGAACCAAGAGAAGTCGATCCTCCTGGTCTCCCCGGCTGCCTGGTGAGTGGCAGACCACA	37	11	45825483	TAACTCAGGCCGTCGGAGAAAGTGGCCTGCCCAACGCAGGTGCTAGAGCG	11	45782059	R					SLC35C1;SLC35C1;SLC35C1	NM_001145266;NM_018389;NM_001145265	TSS200;TSS1500;TSS200	chr11:45825615-45826872	Shore				11:45782021-45783553				96_PromF5	Prom
cg09469566	cg09469566	12743453	CAAATAAAAAACACAAAAACAACAAAAAACAAAAAACCCCAATATCTCCA	40789307	CGAATAAAAAACGCAAAAACGACAAAAAACGAAAAACCCCGATATCTCCG	I	C	Grn	TGGCTGCCAGAGCGAGTGAGGGGCGCAGAGGCGGCAGAGAGCGGAGAGCCCCGGTGTCTC[CG]CGAGGGCGGCGGCGGCCAGCAGACGGCGATCGAGGCGCGCGCCACGGCACGGCCAGCGCA	37	13	112717244	CGAGTGAGGGGCGCAGAGGCGGCAGAGAGCGGAGAGCCCCGGTGTCTCCG	13	111765245	R								chr13:112717125-112717421	Island		DMR		13:111765043-111765914				90_BivProm3	BivProm
cg09496599	cg09496599	13733396	TCCRAAATAAAAACAACTATCTATTATTCCCATTTTTCATCAACACTTCC			II			TGGGGACCATGTCCGAAGTGAAAACAGCTGTCTGTTGTTCCCATTTTTCATCAGCACTTC[CG]GATCCGCCCCACACGATATAATTTGATTCAACTGGTAACTCCCGTTGCCAGATGAAATGT	37	5	80383224	CCGAAGTGAAAACAGCTGTCTGTTGTTCCCATTTTTCATCAGCACTTCCG	5	80418980	R					RASGRF2	NM_006909	Body		Open_Sea				5:80418464-80419085				72_TxWk2	TxWk
cg09508730	cg09508730	69616454	AACCCRAAACRAAAAACTCTAAACACAACCATTAACTAACTAACTAAAAC			II			GGCCTTCGCCCAGGTGCAGCCGTAGGGACTGCGGCTCGTCAGCCTGACGCCATCAAGCTG[CG]CCCCAGCCAGCCAGTCAATGGCTGTGTCCAGAGCTTCCCGCCTCGGGCTCAGCGTAGGTG	37	6	27706275	CGCCCCAGCCAGCCAGTCAATGGCTGTGTCCAGAGCTTCCCGCCTCGGGC	6	27814254	F									Open_Sea				6:27814158-27814320	6:27705993-27706516	Unclassified		100_TSS2	TSS
cg09581581	cg09581581	27613398	AAATTTCCCATAAAATCTAAATTCCTAAATTCTCTTAAAACTAACCATCC			II			AAAAGGGGCAGCGCCTCCTCAGCCCCTCACTGCCATGAGGGAATGCAGGGCCATTGTCAC[CG]GATGGTTAGTTTCAAGAGAATCTAGGAATCCAGATTTCATGGGAAATCTCCCAATTGGCT	37	20	35943580	GATTTCCCATGAAATCTGGATTCCTAGATTCTCTTGAAACTAACCATCCG	20	35376994	F					MANBAL;MANBAL	NM_001003897;NM_022077	Body;Body		Open_Sea			TRUE				TRUE	43_EnhA1	EnhA
cg09581647	cg09581647	42760391	CCCACTTTACTCAAAATACCATTTCCAAATCACATACTATAATAATTAAC			II			AAGCTTTGTATACACCACAGCAACAATCTGTAACCCATTACAGAAGTGTCACTAACATAG[CG]TTAATTACCACAGTATGTGACTTGGAAATGGTATCTTGAGTAAAGTGGGATATTTGGTCC	37	8	94179384	CCACTTTACTCAAGATACCATTTCCAAGTCACATACTGTGGTAATTAACG	8	94248560	F									Open_Sea								35_EnhWk1	EnhWk
cg09596958	cg09596958	74789479	CAAACCAAAAACTCAACAAAATCCAAAAACTAAAAACAACAAACAAAACA	45731300	CGAACCGAAAACTCAACGAAATCCGAAAACTAAAAACAACGAACAAAACG	I	A	Red	CCGAGCTGGGGAGGGGAGGGGACTCCCCCGGACTGCCTCAGGGGGGCCCGGCCATGGGGC[CG]CCCTGCTCGCTGCCCCCAGCCCCCGGACCCCGCTGAGCCCCCGGCCCGGCTCCGCTGTCG	37	12	58132105	CGGGCCGGGGGCTCAGCGGGGTCCGGGGGCTGGGGGCAGCGAGCAGGGCG	12	56418372	F					AGAP2;AGAP2	NM_001122772;NM_014770	TSS200;Body	chr12:58132478-58132734	Shore				12:56416163-56419088				89_BivProm2	BivProm
cg09614300	cg09614300	35724355	CTTTCACTAAACCRTTCTACAAAAATCCAATATAATTCTCTAAAAACTTC			II			AGTGGAATGTCCTTTCACTAAGCCGTTCTGCAAAGGTCCAGTGTGGTTCTCTAAGGACTT[CG]CTGCCGTCGAGACGCGCAGCGGATGCCGCTGCTTGCCGCGGCGGAGGAAGCTACGCCGCT	37	10	124894076	TTTCACTAAGCCGTTCTGCAAAGGTCCAGTGTGGTTCTCTAAGGACTTCG	10	124884066	R					HMX3	NM_001105574	TSS1500	chr10:124894075-124897366	Island			TRUE	10:124883971-124887356				89_BivProm2	BivProm
cg09632273	cg09632273	29724335	TCCAAATAAACCAATCACCAAAAAACTAAAATCATAACAAACACATTCCA	41719442	TCCAAATAAACCAATCACCGAAAAACTAAAATCGTAACGAACACGTTCCG	I	A	Red	CAGGCCCTTCCGACCCCCACCTGCACCCCCTCCCTCCCTAGGCTGGTCCCGCTCCGCACC[CG]GAACGTGTCCGCCACGATCTCAGCTCCTCGGTGATTGGTCCATTTGGAGAGGCCTACGAA	37	6	31696229	TCCAAATGGACCAATCACCGAGGAGCTGAGATCGTGGCGGACACGTTCCG	6	31804208	F					DDAH2	NM_013974	Body	chr6:31695894-31698245	Island				6:31803930-31805132				91_BivProm4	BivProm
cg09637757	cg09637757	24664447	CATTATTCTTCTAATTCAATCRTAAAAAATTCAATACCCRTACAACTTTC			II			GCTGGGAATGCCCAAAAAGCTTACTGCTGTTTAGAATTCTTGCTACAGTCAGGAGAAAGC[CG]AAAGCTGCACGGGTACTGAATCTTCTACGACTGAATTAGAAGAATAATGACTGTACAATT	37	8	104831516	ATTATTCTTCTAATTCAGTCGTAGAAGATTCAGTACCCGTGCAGCTTTCG	8	104900692	F					RIMS2;RIMS2;RIMS2	NM_014677;NM_014677;NM_001100117	1stExon;5'UTR;Body		Open_Sea								48_EnhA6	EnhA
cg09684846	cg09684846	47645436	ACAACTACATCAACAAATAATATAAACAACACATAAACATAAATATAACA	19680436	ACGACTACGTCAACGAATAATATAAACGACGCATAAACGTAAATATAACG	I	A	Red	CGGGGGCGGGGGGCGGCTGCGTCAGCGAATGGTGTGGACGGCGCATAAACGTGGATGTAG[CG]AATGATAAGGCAGTGAATGAATGTCAGTGGTGGGCAGCCGCATTCAGGGTTGGGAGAAGG	37	16	10912718	CGCTACATCCACGTTTATGCGCCGTCCACACCATTCGCTGACGCAGCCGC	16	10820219	R					FAM18A	NM_001079512	TSS200	chr16:10912159-10912719	Island				16:10819716-10820260				89_BivProm2	BivProm
cg09696115	cg09696115	72712348	CTAAACAAAAATAAATTATAAAAATAACCACTACCCATACRCTTTCAAAC			II			TTGGCGCTTTCCTAGGCAGAAGTAAGTTGTAAAAGTGGCCACTGCCCATACGCTTTCAAA[CG]CCTGCCTGGAGGGTGGAAGTTACCTGGGGAGCATGCTTTGGTTTGCAAATCTACCGTCAG	37	15	59841613	TAGGCAGAAGTAAGTTGTAAAAGTGGCCACTGCCCATACGCTTTCAAACG	15	57628905	R									Open_Sea			TRUE					56_EnhA14	EnhA
cg09705174	cg09705174	37645493	AAAAAAAAAACCTAAACCAAATACCRCAACTCCTAACAAACRTCRAAAAC			II			TGGCGAGTCGCAGGAGGAAGGCCTGGGCCAAGTGCCGCAGCTCCTGGCAAGCGTCGGAGA[CG]GAGGATCTGTCCACAGAAGCGACGACGCAGGACGAGGAGGAGGACGAGGAGGAGGACCTC	37	2	182756909	GGAGGAAGGCCTGGGCCAAGTGCCGCAGCTCCTGGCAAGCGTCGGAGACG	2	182465154	R					SSFA2;SSFA2	NM_006751;NM_001130445	1stExon;1stExon	chr2:182756428-182757519	Island				2:182464584-182465785				95_PromF4	Prom
cg09719124	cg09719124	70713393	ATTTTCCCCTCCTCAATAAACAAAATCRTTCTCTCTATATTAAAAATAAC			II			GGCTGACTGATGTTTTCCCCTCCTCAGTAAACAAGATCGTTCTCTCTGTGTTGAAGATAG[CG]GGGTCTGTCTGGCTTCTGGATGAATGGCATGCAGTGGACAAATGACTATTTATTGCATTA	37	3	8570902	TTTTCCCCTCCTCAGTAAACAAGATCGTTCTCTCTGTGTTGAAGATAGCG	3	8545902	R					LMCD1	NM_014583	Body		Open_Sea			TRUE					43_EnhA1	EnhA
cg09744420	cg09744420	43703338	AAACAAAAACAACAAAAACAACAAAAAATCCRACAAAAATTCTTCTCCTC			II			ACAAAAGACGGTCGACTACACCGGCCAGGCCAAGGCGCAGGTGCGGAAGGCCGTGCAGTA[CG]AGGAGAAGAACCCCTGCCGGACCCTCTGCTGCTTCTGCTGTCCCTGCCTCAAGTAGCAGG	37	6	144508571	CGAGGAGAAGAACCCCTGCCGGACCCTCTGCTGCTTCTGCTGTCCCTGCC	6	144550264	F	rs9496891				STX11	NM_003764	Body	chr6:144507826-144508697	Island				6:144549540-144550429				85_znf1	znf
cg09773458	cg09773458	29730503	TATACAAACCATAACTTCCTCRACTATTTCAAATAAAACTATAAATCCAC			II			ATCCCCTCCGTCACCTGCTCCACGTAACTTTCCAGCTAAGCTGTGCATTGCAAGTTTACA[CG]TGGATCTACAGTTTCATCTGAAACAGCCGAGGAAGTCATGGTTTGTATATCTCTGGCAAT	37	11	107583377	CGTGGATCTACAGTTTCATCTGAAACAGCCGAGGAAGTCATGGTTTGTAT	11	107088587	F					SLN	NM_003063	TSS1500		Open_Sea								90_BivProm3	BivProm
cg09804503	cg09804503	29679438	AAAAACTCACATCCCCATAATACTAAATTACAATAAAAATACACCCCACA	38710346	AAAAACTCGCATCCCCATAATACTAAATTACAATAAAAATACGCCCCGCG	I	C	Grn	GCGGCGGGGCGGGAGGGCTCGCATCCCCATAGTGCTGGGTTACAGTGAAGGTACGCCCCG[CG]CTCTGCTCTGGAGAGGCAGGGTGGGATAGGGAACGTCTCGAGTGGCGCCCGCAGTCATGG	37	1	33231313	CGCGGGGCGTACCTTCACTGTAACCCAGCACTATGGGGATGCGAGCCCTC	1	33003900	R					KIAA1522	NM_020888	Body		Open_Sea	low-CpG:33003589-33003953			1:33003893-33003970				61_EnhA19	EnhA
cg09809402	cg09809402	32760499	AATAAACCRTAATATTTTACTATCTATCTATATCACAAACATAAAAACCC			II			AATGGGAAGATAATAAGCCGTGGTGTTTTGCTGTCTGTCTGTGTCACAAGCATGAAAACC[CG]TGTGTCATTGATCAGCACCATTTGTGGTATGTTCCGTGATGAGCGTTTAGTGAGCCTGCT	37	13	99101389	CGGGTTTTCATGCTTGTGACACAGACAGACAGCAAAACACCACGGCTTAT	13	97899390	R		rs78714822			FARP1	NM_005766	3'UTR		Open_Sea				13:97899248-97899500	13:99100224-99101973	Unclassified_Cell_type_specific		66_TxEnh4	TxEnh
cg09842196	cg09842196	64627434	TTTACTTATCCTTTCTCATTTTATAAATCTAAAATTTCTTCTATATCTAC			II			TCTCATTCCCCTTTGCTTATCCTTTCTCATTTTATGGATCTGGAATTTCTTCTGTGTCTA[CG]AACTGAGACTTCCAACCACTTCTCTATTATAGTTTCTGCACCCAGTTGCTAAGTTATTTC	37	13	47012543	TTGCTTATCCTTTCTCATTTTATGGATCTGGAATTTCTTCTGTGTCTACG	13	45910544	R								chr13:47012102-47012440	Shore								16_HET8	HET
cg09849798	cg09849798	14660340	TAACATAACTTTAATAACACAATATTTTTAAAAAAACTATCACTACTCTC			II			GAATTCATTCTTTTTTCATAAAAATTTTATTATGTGTGTATCTGAAAATGGATTTCTGTG[CG]AGAGCAGTGATAGTCTCTTTAAAAATATTGTGTCATTAAAGCCATGTTAAATAGTCCCCC	37	14	62455029	AACATGGCTTTAATGACACAATATTTTTAAAGAGACTATCACTGCTCTCG	14	61524782	F									Open_Sea			TRUE					6_Quies3	Quies
cg09854734	cg09854734	29641478	AAAAATAAAACCAACAAATTAAAAACAAAATTAAAACCCATCAAAAACCA	49684413	GAAAATAAAACCGACGAATTAAAAACGAAATTAAAACCCGTCGAAAACCG	I	A	Red	GCAGCTCCGCGCGGAGGTGGGACCGGCGGGTTGGGAACGGAGTTGGGGCCCGTCGGGGGC[CG]GCGCGTGGAGGGTGGGAGGATCCGGCCGCTGCCGGGCGGATGGGAGCTGCGCGAGGAGAC	37	16	66613273	CGGCCCCCGACGGGCCCCAACTCCGTTCCCAACCCGCCGGTCCCACCTCC	16	65170774	R					CMTM2	NM_144673	TSS200	chr16:66612749-66613412	Island				16:65170251-65171217	16:66612785-66613385	Unclassified_Cell_type_specific		89_BivProm2	BivProm
cg09872088	cg09872088	41605304	AAAATTCCAATCCCACCCCTAACACACTATCCATCTCTAACTAATCTATC			II			CAGAGCGCCAGGACGGGCCACACAGAAGGCTCTGTCGCCTTGCACGGCTCTCCAGCTTCA[CG]ACAGACCAGCCAGAGATGGACAGTGTGCCAGGGGTGGGATTGGAACTCCAGAAGGAGTCT	37	10	121265893	CGACAGACCAGCCAGAGATGGACAGTGTGCCAGGGGTGGGATTGGAACTC	10	121255883	F					RGS10;RGS10	NM_001005339;NM_002925	Body;Body		Open_Sea				10:121255518-121256065				68_TxEnh6	TxEnh
cg09877744	cg09877744	18626302	AAATCTAAAAAAAACAAAATCCCCCCTAACACAAAAAATTCCACAAACCA	19697424	AAATCTAAAAAAAACGAAATCCCCCCTAACGCAAAAAATTCCGCAAACCG	I	A	Red	GACACCGGGCCCGGCGGGGCGCAGTCGCCAGTGCGCCCGGGTTGCGACTGCGAAGGGAAC[CG]GCCTGCGGAACCCCCTGCGCCAGGGGGGACTTCGCCCTCCTCAGATCCCGGCATCGAGGC	37	22	51042356	CGGCCTGCGGAACCCCCTGCGCCAGGGGGGACTTCGCCCTCCTCAGATCC	22	49389222	F	rs35944996				MAPK8IP2;MAPK8IP2	NM_016431;NM_012324	Body;Body	chr22:51042293-51043422	Island				22:49389142-49390273				19_ReprPC2	Repr
cg09884889	cg09884889	36602418	ACTTCCTCTCATAAAATCAAACATAAACCTAACCAAAATTTATAAAAAAC			II			TGTCTCCCCGGAAAGCTGCGTCTTCCCCATCCTCCTCCCGGCTCGTCGGGAGTCTAGCAC[CG]TCTTTTACAAACCTTGGTCAGGTCTATGCCTGACCCCATGAGAGGAAGCCCGTCCTCATC	37	12	102455676	CTTCCTCTCATGGGGTCAGGCATAGACCTGACCAAGGTTTGTAAAAGACG	12	100979806	F	rs11553515				CCDC53	NM_016053	Body	chr12:102455420-102455983	Island				12:100979551-100980113	12:102454929-102456210	Promoter_Associated	TRUE	95_PromF4	Prom
cg09887059	cg09887059	59699391	AAAAACCACCACACACTACAAAACAATTAAAAAAAATTTTAAAAAACACA	56687377	AAAAACCGCCGCGCACTACGAAACAATTAAAAAAAATTTTAAAAAACGCG	I	A	Red	CAAGGCGAGTATGTTTACCCTGCTGGGCACCCTTCCGCTCCGCGGGGACCACTGCGGGAT[CG]CGCTCTCTAAAACTCCTCTCAACTGCCCCGCAGTGCGCGGCGGCCTTTTCCGCCAGGTTT	37	12	113916664	CGCGCTCTCTAAAACTCCTCTCAACTGCCCCGCAGTGCGCGGCGGCCTTT	12	112401047	F	rs7967611							chr12:113916433-113916717	Island				12:112400817-112401149				18_ReprPC1	Repr
cg09935667	cg09935667	36627334	TAAACTAAATTTTACRACAAAATTAAAAATACTCTTAACATTACTCCCAC			II			TCAAAGTACAGTAAACTGGATTTTACGACAAGGTTAAAAGTGCTCTTAACATTACTCCCA[CG]CTATCCTGTTGTTCTTCCAAAAGAAAACAAGAGTTCACAGTCAAGTGCATCCCAGAAGGA	37	12	117164627	AAACTGGATTTTACGACAAGGTTAAAAGTGCTCTTAACATTACTCCCACG	12	115649010	R					C12orf49	NM_024738	Body		Open_Sea			TRUE					69_TxEnh7	TxEnh
cg09981830	cg09981830	53643468	CTCATCTTTAAACAACTCACATACTCCAAATACCTCTAATATTAAAAACC			II			GGAAACACTTGCTCATCTTTGAGCAACTCACATACTCCAAATACCTCTGGTGTTGAAAGC[CG]TCTGGTCATTAGTATGTTCAGCTGCTCAGTGTCTGAAATTCCTTTGGGTCAGACCTCTAG	37	7	55376098	CGGCTTTCAACACCAGAGGTATTTGGAGTATGTGAGTTGCTCAAAGATGA	7	55343592	R									Open_Sea			TRUE				TRUE	47_EnhA5	EnhA
cg09982773	cg09982773	54750402	CAAAACCAACCAAACCCAAAACAAATAAAAATATACATAAAAAAAACACA	62711411	CAAAACCGACCGAACCCGAAACGAATAAAAATATACATAAAAAAAACGCG	I	C	Grn	GGACACACAGGCCGCTCCCACCCAGGCTTTGTTCAGGGAGGGCTCAAACCCCCCACCGCG[CG]CGCCTTTCCCATGCACACCTCCACCCGCCCCGGGCCCGGCCGGTCCTGACCCCAGAGAGC	37	7	128550860	CAGGACCGGCCGGGCCCGGGGCGGGTGGAGGTGTGCATGGGAAAGGCGCG	7	128338096	F	rs1609545				KCP;KCP	NM_001135914;NM_199349	TSS200;TSS200	chr7:128550409-128550903	Island				7:128337496-128338139	7:128550741-128551016	Unclassified_Cell_type_specific	TRUE	89_BivProm2	BivProm
cg10011495	cg10011495	16743385	AAACTAAATACTAAAAAAACACRCTTACTAAAACTCACAACCTAATAAAC			II			TTCCTCCGCCCTCCCTGGTACATTCTGTGTCTGCCTGTGTGAGCCCTGCCCCATGTGCCC[CG]TTCACTAGGCTGTGAGCTCCAGCAAGCGTGTCTTCTCAGCACCTAGTCCAGCACCCAGCA	37	22	46516475	GACTAGGTGCTGAGAAGACACGCTTGCTGGAGCTCACAGCCTAGTGAACG	22	44895139	F	rs5768751							chr22:46518454-46518729	Shore					22:46516288-46516541	Unclassified_Cell_type_specific	TRUE	33_Acet7	Acet
cg10071186	cg10071186	69780308	ATAAACTAAAAATCTATATAATAATAACAAATCTCAATAACTTTCTATTC			II			GCTTCATCCACAGCTCCAGGGCCTGCTCCCGACCAGGACCACAGAACAAGGGAACCTGAG[CG]AATAGAAAGCCACTGAGACCTGCTACTACTATACAGATCCTTAGCCCATCTCCAACCTTG	37	14	71194292	TGGGCTAAGGATCTGTATAGTAGTAGCAGGTCTCAGTGGCTTTCTATTCG	14	70264045	F	rs17108444								Open_Sea								72_TxWk2	TxWk
cg10101773	cg10101773	70678354	CAAAACTAAACAAATAAAAAAACAATCTCACCAACCTACTTTATTTTTCA	46630482	CAAAACTAAACGAATAAAAAAACGATCTCGCCAACCTACTTTATTTTTCG	I	A	Red	GGGCCGGTGGGTAGGGGTAGGAGTCCCCAAATGCCTTCATCTCAGCCCATCCTTCTCCAC[CG]AAAAATAAAGCAGGCTGGCGAGATCGCCTCCTCACCCGCTCAGTCCTGAAGTGTCCAAGG	37	14	75894136	CAGGACTGAGCGGGTGAGGAGGCGATCTCGCCAGCCTGCTTTATTTTTCG	14	74963889	F					JDP2;JDP2;JDP2	NM_001135047;NM_001135048;NM_130469	TSS1500;TSS1500;TSS1500	chr14:75894308-75895469	Shore				14:74963889-74965149	14:75893231-75895730	Promoter_Associated		96_PromF5	Prom
cg10158997	cg10158997	53721394	ACAAAAATCCTAAAATCAAAATCCTAAAAACCCAAAAAACTAACAATACA	40638493	ACGAAAATCCTAAAATCAAAATCCTAAAAACCCGAAAAACTAACGATACG	I	A	Red	AAGCTGGGGTTGACGAAAGTCCTAAGGTCAAGATCCTGAGGGCCCGAGAAGCTGGCGATG[CG]GAGACTGAGCGGGACTTTGCTGCCCGGGGCCAAGAAACCCGAGGGGCCACTAAGCTGCAG	37	6	31734106	ACGAAAGTCCTAAGGTCAAGATCCTGAGGGCCCGAGAAGCTGGCGATGCG	6	31842085	R					C6orf27	NM_025258	Body		Open_Sea				6:31841737-31842381			TRUE	91_BivProm4	BivProm
cg10172584	cg10172584	28609428	TCTACTATAAACTCCTAACACAAAAAAATAAAATCCATCTAAATCCACCA	29618370	TCTACTATAAACTCCTAACACGAAAAAATAAAATCCGTCTAAATCCACCG	I	A	Red	TGGCCAGGTGCCTCTGCTGTGGGCTCCTGGCACGAAAGGGTGAAGTCCGTCTGAGTCCAC[CG]ACCAATGGTGACGCGCAGCGCCTTCGCGGCGCTTCCTGATTGGCGGGCATGCAGGGTGGG	37	19	19639581	CGGTGGACTCAGACGGACTTCACCCTTTCGTGCCAGGAGCCCACAGCAGA	19	19500581	R					YJEFN3	NM_198537	TSS200	chr19:19639552-19639788	Island				19:19500553-19501017				67_TxEnh5	TxEnh
cg10182317	cg10182317	11749301	ACCTTTATAAACCCTCCAAAAACAACCAAAAAAATAAACACAACAAAACA	71790311	GCCTTTATAAACCCTCCGAAAACAACCGAAAAAATAAACGCAACGAAACG	I	A	Red	GGCAACCCTGACTCGGACCGCTCGGGAGAGCCCCAGGAGAGGCCAGCGCCGCGCAGCAGC[CG]CCCCGCTGCGCCCACCTCCCCGGCTGCTCCCGGAGGGCTCACAAAGGCGGTGGCCGCCCG	37	6	123317487	CGCCCCGCTGCGCCCACCTCCCCGGCTGCTCCCGGAGGGCTCACAAAGGC	6	123359186	F					CLVS2	NM_001010852	TSS200	chr6:123317164-123317753	Island				6:123358823-123359599				88_BivProm1	BivProm
cg10186347	cg10186347	12612331	ATCTCTAAAATACATACAACTTAAAATTCCCTAAAACACACATCRATTCC			II			ATGACAGACACCCCTGGTAACCCAGCAGCACCGTAGCCTCTGCCCTGTAAAAATCAGACT[CG]GAACCGATGTGTGCTTTAGGGAATTTTAAGTTGCATGCATTTCAGAGACTTTAAGTCAGT	37	10	121436819	CGGAACCGATGTGTGCTTTAGGGAATTTTAAGTTGCATGCATTTCAGAGA	10	121426809	F					BAG3	NM_004281	3'UTR		Open_Sea								83_TxEx3	TxEx
cg10279148	cg10279148	23618467	CTAAAATTACAAACTCCAAATTCCTAACCAAAATTCTACATTTCTAAAAC			II			CTCCCAAAGTGCTGGGATTACAGGCTCCAGATTCCTGGCCAAGATTCTACATTTCTAAGG[CG]CTCCCAGTGAGGCAGCTGTCCCTGACCCAGGGAACACGGCAGTAGCCGGGCTACACTGGC	37	16	8960126	CGCCTTAGAAATGTAGAATCTTGGCCAGGAATCTGGAGCCTGTAATCCCA	16	8867627	R					CARHSP1;CARHSP1	NM_014316;NM_001042476	5'UTR;5'UTR	chr16:8962189-8963190	Shelf								93_PromF2	Prom
cg10284973	cg10284973	44720499	ATATATATACATACCTATAACRCTACRTAAATTATCRAAACTCTAATAAC			II			CTGGATGCCCAGTGTGTATGCATGCCTGTGGCGCTGCGTGAGTTATCGGGGCTCTGATAG[CG]TCCGGAGCGGGTTCGAGGGTCTCCTCCAGGAACTCGCAGAAATTAGAGGGGGTGGGGAGG	37	10	77163397	CGCTATCAGAGCCCCGATAACTCACGCAGCGCCACAGGCATGCATACACA	10	76833403	R					C10orf41;C10orf41	NR_024421;NR_024422	Body;TSS200	chr10:77155128-77169600	Island				10:76832433-76833808	10:77163273-77164715	Unclassified		96_PromF5	Prom
cg10310274	cg10310274	47806395	CCTATAAAACCCAACTACAAAAAACTAAAAACTTAATTCRTAAAAACTAC			II			TGCGTCACGATCCTATGAGGCCCAGCTGCAGAGGGCTGGGAGCTTGGTTCGTGGGAACTG[CG]GGACCAGCGACGTCCCACCTAGCCCGGCGGCCTCTTGCTCACGACCGCTGCCATTTCTTT	37	9	134429878	CTATGAGGCCCAGCTGCAGAGGGCTGGGAGCTTGGTTCGTGGGAACTGCG	9	133419699	R		rs74970123						chr9:134429866-134430491	Island				9:133419699-133420429				18_ReprPC1	Repr
cg10329345	cg10329345	20673358	ATTCACAAATTTTTTCCAATTAAAAATCCAAATAAATCACAAAAACAACA	31755476	ATTCGCAAATTTTTTCCAATTAAAAATCCAAATAAATCACGAAAACGACG	I	A	Red	CTCTCGCCCTCCCTCCCTGCGGCCGCTGCGCCCACCGGACTGTGGGCTGGACCGGCCCGC[CG]CCGCCCTCGTGATTTATCTGGATTTTTAATTGGAAAAAATTTGCGAATTAATTGATTTCA	37	1	45083079	ATTCGCAAATTTTTTCCAATTAAAAATCCAGATAAATCACGAGGGCGGCG	1	44855666	F					RNF220	NM_018150	Body	chr1:45082739-45083285	Island			TRUE	1:44855327-44855676			TRUE	91_BivProm4	BivProm
cg10331073	cg10331073	16738344	CAAAAACAAAAACACAAAATCTAAAAACAACTCCATAAAATCCAAAAACA	66673324	CGAAAACGAAAACACGAAATCTAAAAACGACTCCATAAAATCCGAAAACG	I	A	Red	ACGACTTCCTGCCGCCGCCGCCACCGCCGCCGCCCCTCGATGACCCTGAGCTCCCGCCGC[CG]CCCCCGGACTTCATGGAGCCGCCCCCAGACTTCGTGCCCCCGCCCCCGCCGTCGTACGCA	37	10	26856128	CGGGGGCGGGGGCACGAAGTCTGGGGGCGGCTCCATGAAGTCCGGGGGCG	10	26896134	F					APBB1IP	NM_019043	Body	chr10:26855906-26856198	Island	high-CpG:26896108-26896269			10:26895913-26896474				100_TSS2	TSS
cg10333520	cg10333520	10748377	CTCATTTTATTACCTACTCAAACCTATACRCACTTACTCTCCATAAACAC			II			AGGCTGGGGGTCCGGGAGTGAAGGGGGCAGCGAGACCGCGGGCTGCTCCACGCTCACCGT[CG]TGTCCATGGAGAGTAAGTGCGCACAGGCCTGAGCAGGCAACAAAATGAGGATCTTGCCTT	37	3	36987040	TCATTTTGTTGCCTGCTCAGGCCTGTGCGCACTTACTCTCCATGGACACG	3	36962044	F	rs2276807				TRANK1	NM_014831	TSS1500	chr3:36985540-36987041	Island				3:36960545-36962066	3:36985431-36987301	Promoter_Associated		89_BivProm2	BivProm
cg10374084	cg10374084	10660339	CATACTAATAAACATAAAAAAACCTTTCTTCCAAAACTACACACTAAACA	65613386	CGTACTAATAAACATAAAAAAACCTTTCTTCCGAAACTACGCGCTAAACG	I	T	Red	TCCCTCGCCCAGCCCCGCTGCCCAATTTCTCCCAACACGCACCCACTTTCCCCACAAACA[CG]TTCAGCGCGTAGTCCCGGAAGAAAGGCCCCTCCATGCCCATCAGCACGGCCCCGGCGCGC	37	19	50666238	CGTGCTGATGGGCATGGAGGGGCCTTTCTTCCGGGACTACGCGCTGAACG	19	55358050	F					C19orf41	NM_152358	1stExon	chr19:50666147-50666514	Island				19:55357976-55358326				89_BivProm2	BivProm
cg10381888	cg10381888	49661503	ATTTATCCACTTCCCACTTATACTAAAAAATCTAAACCACTATATTCACA	68808504	ATTTATCCGCTTCCCACTTATACTAAAAAATCTAAACCGCTATATTCGCG	I	A	Red	GTTCGCCTACGATGGCAAGGATTACATCGCCCTGAACGAGGACCTGCACTCCTGGACCGC[CG]CGAACACAGCGGCTCAGATCTCCCAGCACAAGTGGGAAGCGGACAAATACTCAGAGCAGG	37	6	30228243	ATTTGTCCGCTTCCCACTTGTGCTGGGAGATCTGAGCCGCTGTGTTCGCG	6	30336222	F	rs28729266				HLA-L	NR_027822	Body	chr6:30227320-30228255	Island				6:30335300-30336264	6:30226801-30228252	Promoter_Associated		88_BivProm1	BivProm
cg10414350	cg10414350	69754369	ATTAACTCRAAACCATCTAATACAAACACRCTACCRTCTATAAATCAAAC			II			AGTTTGTGTTCATTAACTCGAGGCCATCTGGTGCAGACACGCTGCCGTCTGTGAATCAAA[CG]TGCATCAAACTCCAGGGATCAGAACGCGTGCCAGAGCCAGTGTTTTGGAGAGTCAACAAC	37	8	10210282	TTAACTCGAGGCCATCTGGTGCAGACACGCTGCCGTCTGTGAATCAAACG	8	10247692	R					MSRA;MSRA;MSRA	NM_001135671;NM_001135670;NM_012331	Body;Body;Body		Open_Sea				8:10247671-10247721				52_EnhA10	EnhA
cg10418626	cg10418626	67676406	CAAATCTCATCAAAACCCTACAAAACATCCACAACACATTACACTTTACA	11749378	CAAATCTCATCAAAACCCTACAAAACATCCACGACACGTTACGCTTTACG	I	T	Red	GCTCATCTGCTGCAGATCTCATCAAGGCCCTGCAAAGCATCCACGGCACGTTACGCTTTG[CG]TTTCACAGTGAATCGGCTGCAATCAGTCTTCCTGCAGCCCTCCCTTACCCCCATCACCTC	37	14	69052740	CGCAAAGCGTAACGTGCCGTGGATGCTTTGCAGGGCCTTGATGAGATCTG	14	68122493	R					RAD51L1	NM_133509	Body		Open_Sea				14:68122417-68122641				43_EnhA1	EnhA
cg10418812	cg10418812	72751503	CTAATCTTAAACCTAAACCCCCAAAACCTCAAAAAAAAACTAATACAACA	40704445	CTAATCTTAAACCTAAACCCCCAAAACCTCGAAAAAAAACTAATACGACG	I	A	Red	AATTGGGCAGCTCCTGCCGCTGTAAACAAACCCCAGACTACGACCCGCCGGGGCGGCCTC[CG]CCGCACCAGTTCTTTCTCGAGGTTCTGGGGGCCCAGGTCCAAGATCAGGACATCAATCGG	37	7	1850329	CGCCGCACCAGTTCTTTCTCGAGGTTCTGGGGGCCCAGGTCCAAGATCAG	7	1816855	F									Open_Sea				7:1816726-1816973				44_EnhA2	EnhA
cg10432422	cg10432422	37671349	AAAAATAAACCTACAACAAAAAATTAACACAATAATAACCAAAATTAACA	72800321	GAAAATAAACCTACAACGAAAAATTAACGCGATAATAACCGAAATTAACG	I	C	Grn	CCGGCCCGGCCCGGGAGTGAGCCTGCAGCGAGGGATTAGCGCGGTAATAGCCGGGATTAG[CG]CAGGCTGCGAGCGCGTTAGTCACTAAACTGCGCGTTCGCATCCCGAGCCACCTCCCCTGG	37	1	17475819	GGGAGTGAGCCTGCAGCGAGGGATTAGCGCGGTAATAGCCGGGATTAGCG	1	17348406	R								chr1:17475702-17476075	Island				1:17348243-17348721				90_BivProm3	BivProm
cg10494684	cg10494684	71724409	CAAAAAAAAAATACAACTTAAACTACATAAACCTTAAATAAACTACAACA	42622451	CGAAAAAAAAATACAACTTAAACTACGTAAACCTTAAATAAACTACAACG	I	T	Red	GCGGATGCCTCACAAGCTTACGACTCCAGACAGGCTCACCCAACTGCCTCCTCCACCCAA[CG]CTGCAGCCCACTCAAGGTCCACGTAGTCCAAGCTGCATTCCTTCCTCGCACTCCCTTGCC	37	17	26645200	CGCTGCAGCCCACTCAAGGTCCACGTAGTCCAAGCTGCATTCCTTCCTCG	17	23669327	F					TMEM97	NM_014573	TSS1500	chr17:26645290-26645614	Shore					17:26645113-26646658	Promoter_Associated		96_PromF5	Prom
cg10501093	cg10501093	58622410	AAACAAAATAAAAACACTATACAAACTACTACACAACCAAATACTAAACA	29711507	AAACAAAATAAAAACGCTATACGAACTACTACGCGACCAAATACTAAACG	I	T	Red	GGTGCGGCGCCAGAGCAAGGTGGAGGCGCTGTACGAGCTGCTGCGCGACCAGGTGCTGGG[CG]TGCTGCGGCGGCCGCTGGAGGCGCCGCCCGAGCGGCTGCGCCAGGCGCTGGCCGTGGTGG	37	14	103593520	CGCCCAGCACCTGGTCGCGCAGCAGCTCGTACAGCGCCTCCACCTTGCTC	14	102663273	R					TNFAIP2	NM_006291	Body	chr14:103593234-103593923	Island	high-CpG:102663050-102663493			14:102662833-102663676			TRUE	100_TSS2	TSS
cg10502150	cg10502150	55699330	AACCTAATACCCTAATATTAAAATATTAACTTCTATACACATCTAACAAC			II			CCTTTTCTCAAAACCTAGTGCCCTAGTATTGGAGTATTGGCTTCTATGCACATCTGGCAG[CG]AGCACTTTTGCTTGGTAACAGCGCCAGGTTCTTTTTAACAACCAGCTATTGCGGGGAGCT	37	17	8242124	CGCTGCCAGATGTGCATAGAAGCCAATACTCCAATACTAGGGCACTAGGT	17	8182849	R					ODF4	NM_153007	TSS1500		Open_Sea			TRUE					61_EnhA19	EnhA
cg10556064	cg10556064	66710500	CACAAATAAAAAAAAACACTAACACTCAAAATCCCCCACACTCAAACCCA	39654440	CGCGAATAAAAAAAAACACTAACACTCGAAATCCCCCGCGCTCGAACCCG	I	C	Grn	TCCTGTCCTCGTACATCCCCCTACACTACCTCTCACACCCAGGCCACCCAACCCTCGGCG[CG]GGCCCGAGCGCGGGGGATTCCGAGTGTCAGTGCTTTCCTCCACCCGCGACTCCGAGAAGG	37	16	68481489	CGGGCCCGAGCGCGGGGGATTCCGAGTGTCAGTGCTTTCCTCCACCCGCG	16	67038990	F				TRUE	SMPD3	NM_018667	5'UTR	chr16:68480864-68482822	Island			TRUE	16:67038393-67039045	16:68481341-68481809	Unclassified_Cell_type_specific		89_BivProm2	BivProm
cg10559585	cg10559585	36809315	ACTTCAATAATTCCTTTAAAATTCTCCTTAAACACTAACTACTCCACCCA	61647468	ACTTCAATAATTCCTTTAAAATTCTCCTTAAACGCTAACTACTCCGCCCG	I	A	Red	GCTAAGCGACAAGAGAATGAGAACCAGCAGGGAAGGCCCAGCCTTCCCCCACCAGCACAC[CG]GGCGGAGCAGCCAGCGCCTAAGGAGAATCCCAAAGGAACCACTGAAGCCCACAGATGGTG	37	11	66021275	CGGGCGGAGCAGCCAGCGCCTAAGGAGAATCCCAAAGGAACCACTGAAGC	11	65777851	F								chr11:66024910-66026253	Shelf								49_EnhA7	EnhA
cg10571104	cg10571104	61652398	TAACTACRTTAATAAAAAAACAATAAACRTCTCTAACCAAAAACCTAACC			II			TCACGACCCCCCAACCGCGCCCGGCAGCCAGGCGACTGCCTGGCACCGATGCTCCAGCTG[CG]GCCAGGCCTTTGGCCAGAGACGCTTACTGCTCCTTCATCAACGCAGCCACCACCAGGTGG	37	19	44039755	CGGCCAGGCCTTTGGCCAGAGACGCTTACTGCTCCTTCATCAACGCAGCC	19	48731595	F					ZNF575	NM_174945	Body	chr19:44039232-44039756	Island					19:44037974-44040069	Promoter_Associated		92_PromF1	Prom
cg10580056	cg10580056	43623425	ATACAACAACAACTCTAAACTAATAAAAACCAACTTTACAAACAATAACA	62810417	ATACGACAACGACTCTAAACTAATAAAAACCGACTTTACGAACGATAACG	I	C	Grn	GCGGGAAGTTTACCTGGTGCCGCGGGCGGCCCACGATGGACGGGAAGACAGCGCGGGGCG[CG]TCATCGCCCGCAAAGCCGGCCTTCACCAGCCCAGAGCCGTTGTCGCACACCAGGGCGGTG	37	15	35086928	GTGCGACAACGGCTCTGGGCTGGTGAAGGCCGGCTTTGCGGGCGATGACG	15	32874220	F					ACTC1	NM_005159	Body		Open_Sea				15:32874149-32874293				89_BivProm2	BivProm
cg10604476	cg10604476	16772412	ACCACTACAAAACAACCAATAATCAAAACAAAACAATCAAAAACATAACA	22808337	ACCGCTACAAAACGACCAATAATCAAAACGAAACGATCAAAAACGTAACG	I	C	Grn	TCTCAGGCACTTACCGCTGCAAGGCGGCCAATGATCAAGGCGAGGCGGTCAAGGACGTAA[CG]CTAACGGTGGAGTGTGAGTGGGGGTGCGCAGGGTGCATTTCTATCTGGTTCAAGGTCTGG	37	19	10403908	ACCGCTGCAAGGCGGCCAATGATCAAGGCGAGGCGGTCAAGGACGTAACG	19	10264908	R					ICAM5	NM_003259	Body	chr19:10399844-10405375	Island		DMR		19:10260419-10264937				89_BivProm2	BivProm
cg10606127	cg10606127	54774472	AACCACAAATAAAAACCCACAAAAAATACATATAAAAACAACTATCTCCA	52617432	AACCACGAATAAAAACCCGCGAAAAATACGTATAAAAACGACTATCTCCG	I	T	Red	AACCGAGGTATTCAGTCCCTCGGAAACCCAGTTCCTCCGTTTCCAGGCTTCTCGCCCACA[CG]GAGACAGTCGCTCTCACACGTACCTCTCGCGGGCTCTTACTCGTGGTCCCGGTCTCCTCC	37	19	56215426	CGGAGACAGTCGCTCTCACACGTACCTCTCGCGGGCTCTTACTCGTGGTC	19	60907238	F	rs7255531							chr19:56215229-56215576	Island				19:60907010-60907410	19:56215069-56216329	Unclassified	TRUE	27_Acet1	Acet
cg10626063	cg10626063	25770425	CCAATAAAAACTAACTACCTATAAAAAACRAAAACCTCAACCAAATAAAC			II			CCGAGATGACTCCAGTGGGGGCTGGCTGCCTGTGGGGGGCGGGGGCCTCAGCCAGGTGAG[CG]TGTGTCGGGTCCGAGGGGCCAGGCCCGAGGGGGGGGCCCGCCAGGGGCACTACGTCATCC	37	19	38881032	CGCTCACCTGGCTGAGGCCCCCGCCCCCCACAGGCAGCCAGCCCCCACTG	19	43572872	R					SPRED3;SPRED3	NM_001039616;NM_001042522	1stExon;1stExon	chr19:38879342-38879559	Shore								91_BivProm4	BivProm
cg10627737	cg10627737	30752363	AACACAATCCCAACAAATAATCTAATATATCTCATCAAATACTAAACACA	66645448	AACGCGATCCCAACAAATAATCTAATATATCTCATCAAATACTAAACGCG	I	A	Red	GCCTCATTTTCTAGCGCGATCCCAGCAGATGGTCTGATGTATCTCATCAGATGCTGAGCG[CG]GGCCTCACTGGCCCAGCCCTCCTTTCCACAAGTCTGGTGGTCTCCTTTTTTATGACTCCA	37	13	111065189	AGCGCGATCCCAGCAGATGGTCTGATGTATCTCATCAGATGCTGAGCGCG	13	109863190	R					COL4A2	NM_001846	Body		Open_Sea			TRUE		13:111064422-111065760	Unclassified		43_EnhA1	EnhA
cg10657965	cg10657965	65740433	ACCCAATTAAAAACTCAAATTCTAAACCCTCACAACCACAACATTCTACA	70770327	ACCCAATTAAAAACTCAAATTCTAAACCCTCGCAACCACGACATTCTACG	I	A	Red	AAAAACAGGTCCACCCAGTTAGGAACTCAGATTCTGAACCCTCGCAGCCACGGCATTCTG[CG]AGCCTTGTGTGACTTCCCTAAAAACCACAACTGCTCCTGGAAGCTCATCTTTCTAGGCCA	37	7	101888125	CGCAGAATGCCGTGGCTGCGAGGGTTCAGAATCTGAGTTCCTAACTGGGT	7	101674845	R					CUX1;CUX1;CUX1	NM_181500;NM_181552;NM_001913	Body;Body;Body	chr7:101891665-101892634	Shelf								67_TxEnh5	TxEnh
cg10661191	cg10661191	48764353	CCCCAAAAAACCTATAAAAAACCCAAACAAAAAAACTACAATAACAAACA	66716490	CCCCGAAAAACCTATAAAAAACCCAAACGAAAAAACTACGATAACGAACG	I	A	Red	ACGCCACCACCCTGGCCCCTGCACTCCTGCGTGAGCGACTTCCATTCGGGACGGCTCAGC[CG]CCCGCTACCGCAGCCTTCCCGCCTGGGTCTCCCACAGGCCTCCCGGGGCACCTAGAACTG	37	3	128417196	CGCCCGCTACCGCAGCCTTCCCGCCTGGGTCTCCCACAGGCCTCCCGGGG	3	129899886	F									Open_Sea		DMR		3:129899762-129900431	3:128417085-128417889	Unclassified	TRUE	96_PromF5	Prom
cg10700424	cg10700424	59770408	CTAAATACAAACTAAAATAAAAACCCAAATCCCCACACTTAAAAAACACA	69750477	CTAAATACGAACTAAAATAAAAACCCGAATCCCCGCGCTTAAAAAACACG	I	C	Grn	TCCCGCGCGCGGCTGAGTGCGGACTGGAGTGGGAACCCGGGTCCCCGCGCTTAGAGAACA[CG]CGATGACCACGTGGAGCCTCCGGCGGAGGCCGGCCCGCACGCTGGGACTCCTGCTGCTGG	37	11	134201952	CTGAGTGCGGACTGGAGTGGGAACCCGGGTCCCCGCGCTTAGAGAACACG	11	133707162	R					GLB1L2;GLB1L2	NM_138342;NM_138342	1stExon;5'UTR	chr11:134201784-134202407	Island			TRUE	11:133706672-133707698	11:134201236-134202836	Unclassified		100_TSS2	TSS
cg10703481	cg10703481	60792427	AAAATCTACACTCAAACTAACAATCACCTAAAAAACAAATTAACAAATCA	71746456	AAAATCTACACTCGAACTAACGATCGCCTAAAAAACGAATTAACAAATCG	I	T	Red	GACCTCCTTAGGCTGTGGGCGAAGACGTCATGGGACTGGGGCTCTGCTGCCTTCGAGTGA[CG]ACCTGTTAACCCGTTTTTCAGGCGATCGCCAGCTCGAGTGCAGATTCCTTGCTGTGACCG	37	11	6518792	CGACCTGTTAACCCGTTTTTCAGGCGATCGCCAGCTCGAGTGCAGATTCC	11	6475368	F					DNHD1;DNHD1	NM_173589;NM_144666	5'UTR;5'UTR		Open_Sea			TRUE	11:6475014-6475405				91_BivProm4	BivProm
cg10804656	cg10804656	16662478	TCAAACCCCTCAAAACCTAACAATCTCACATTCAAATTTAACAAAATCCA	26762370	TCAAACCCCTCAAAACCTAACAATCTCGCGTTCAAATTTAACGAAATCCG	I	A	Red	ACCGGGAGGCCATTTTGCGCGTGCGCTGCTCGCCTCGCGCCGCCCTCGGCTCTGCGGACT[CG]GATCCCGCCAAATTTGAACGCGAGATTGTCAGGCCCTGAGGGGCTTGAGGGGCGGGGGAA	37	10	22623460	CGGATCCCGCCAAATTTGAACGCGAGATTGTCAGGCCCTGAGGGGCTTGA	10	22663466	F								chr10:22623350-22625875	Island			TRUE	10:22663357-22663769				88_BivProm1	BivProm
cg10820084	cg10820084	58661361	ACCTCTCCCCTCTCCCCAAACAACAATAACAAATAAAAACAACTAAATCA	46780311	ACCTCTCCCCTCTCCCCAAACAACGATAACAAATAAAAACAACTAAATCG	I	A	Red	CAGTAGCACCCTGGAAGGAGAGAACATAGGAACAGTCAGAGGGAGAACAGCCAACTCATC[CG]ACCCAGCTGCCCTCACCTGCCACCGCTGCCTGGGGAGAGGGGAGAGGCTCAACAGAGAGG	37	17	48267144	GCCTCTCCCCTCTCCCCAGGCAGCGGTGGCAGGTGAGGGCAGCTGGGTCG	17	45622143	F	rs41316687				COL1A1	NM_000088	Body		Open_Sea	low-CpG:45620911-45622731		TRUE					70_TxEnh8	TxEnh
cg10836101	cg10836101	25703491	ACTACTCTAAATATAAAACACAACCTCAACAACCTACATATTAAACAACA	27752339	GCTACTCTAAATATAAAACACGACCTCGACGACCTACATATTAAACGACG	I	C	Grn	GCGACGACGACACGCAGGAGCACAAGGCCCAGGCGATGCTGCGCGTGCTCTCGCGCTTCG[CG]CCGCCCAACATGCAGGCCGCCGAGGCCGTGTCCCACATCCAGAGCAGCGGCCCGCGTCGC	37	19	30020886	CGCCGCCCAACATGCAGGCCGCCGAGGCCGTGTCCCACATCCAGAGCAGC	19	34712726	F					VSTM2B	NM_001146339	Body	chr19:30015781-30021367	Island				19:34710969-34713141				89_BivProm2	BivProm
cg10868156	cg10868156	46616449	CTCTAAACCAACACTAAAAACAACTCAAAAACCCAAAAACTACACAAACA	74809313	CTCTAAACCAACGCTAAAAACAACTCAAAAACCCGAAAACTACGCAAACG	I	A	Red	CCCAACGGCCGGAGGAGCCGCCGGAGCCCGCCTGCCCGCCCGCCGCCGAAGGAGAGGAGC[CG]CCTGCGCAGCCCCCGGGCCTTTGAGCTGCTCCCAGCGCTGGTCCAGAGCCGATCCTTGAT	37	17	17713364	CGCCTGCGCAGCCCCCGGGCCTTTGAGCTGCTCCCAGCGCTGGTCCAGAG	17	17654089	F					RAI1	NM_030665	3'UTR	chr17:17712911-17714456	Island				17:17653519-17654900	17:17712937-17713626	Unclassified_Cell_type_specific	TRUE	100_TSS2	TSS
cg10943877	cg10943877	73670317	AAACCCTTCCTATTCTTAAATTCTAAAAACCAACAAAACAACAAAAATCC			II			TAATATCTGGAGAACCCTTCCTGTTCTTAAATTCTAGGGACCAACAAGACAGCAGGAGTC[CG]CTGGGTAGCTCTGCCCAACTCATTCAGCTTTCTTTTATAACCTAAGAATAAAAATAATCC	37	5	145241325	AACCCTTCCTGTTCTTAAATTCTAGGGACCAACAAGACAGCAGGAGTCCG	5	145221518	R					GRXCR2	NM_001080516	Body		Open_Sea								21_ReprPC4	Repr
cg10954469	cg10954469	30780441	AAATAATAAACAATAAAAATAACAACAACAACCTACACCCAACAATCCCA	22689422	AAATAATAAACGATAAAAATAACGACGACGACCTACACCCAACGATCCCG	I	A	Red	GGCAGGTGCCTGGAGTAGTGGACGGTGGAAATGGCGACGGCGGCCTGCACCCAGCGATCC[CG]AAAGTGCCCATGTATCCGTCCATCTGGGTTTTTTTTTTTCTTAGATCATCCACCAAGGCC	37	2	71115370	CGGGATCGCTGGGTGCAGGCCGCCGTCGCCATTTCCACCGTCCACTACTC	2	70968878	R								chr2:71114733-71115474	Island		CDMR	TRUE	2:70968092-70968982				88_BivProm1	BivProm
cg11003814	cg11003814	13777340	TACTACCCTAAATAACATATACTAAACTTCTAATATAAATTAAAACTTTC			II			TATTAGAACACTGCAAGCTCCCCCGACACATACATACACACTTTGATGTGTAAATGATTG[CG]AAAGCCTTAATCTATATCAGAAGTCCAGTACATGTTACTTAGGGCAGTATTAACCACACG	37	8	4854917	ACTGCCCTAAGTAACATGTACTGGACTTCTGATATAGATTAAGGCTTTCG	8	4842325	F	rs11778046							chr8:4848968-4852635	Shelf		CDMR			8:4854037-4855886	Unclassified	TRUE	90_BivProm3	BivProm
cg11020894	cg11020894	26661406	TTATCTCTTACAAACTAAAAAATCCTAATTTCCACATTTATTCCACCTCC			II			ATAAAATGATGCACACCCAGAAATTGGCTACTTGGATGACAGTGGCTTAGGACAACATAT[CG]GAGGTGGAATAAATGTGGAAACTAGGACTTTCTAGTCTGCAAGAGATAAAAATAAGAGGC	37	3	186659238	CGGAGGTGGAATAAATGTGGAAACTAGGACTTTCTAGTCTGCAAGAGATA	3	188141932	F		rs79903453			ST6GAL1;ST6GAL1	NM_173216;NM_173217	5'UTR;5'UTR		Open_Sea		CDMR	TRUE					36_EnhWk2	EnhWk
cg11053663	cg11053663	73758471	CTTTCCTAACTATTCTAAAAAAAACAATTCCTAATAAAAACTCTCCCTAC			II			TGTCCCCTCGTCTTTCCTAGCTGTTCTGGGAAAGGCAGTTCCTGGTAAGAACTCTCCCTA[CG]GCCCCTTTCATCTCACTGTTCCTCAGGGCATAGATAAGTGGGTTGAGCAGTGGGGTTCCC	37	11	58034457	TTTCCTAGCTGTTCTGGGAAAGGCAGTTCCTGGTAAGAACTCTCCCTACG	11	57791033	R					OR10W1	NM_207374	1stExon		Open_Sea								9_HET1	HET
cg11061774	cg11061774	36651435	CRCCTAACCTATAAAAACATTAACAAATAAATCACAATACAATTTACCRC			II			CCCAAGATGCAATAATGGAAAATTCCTTTCAAGAACTGGTGTTTAGACCTCACAAAAATG[CG]CGGCAAATTGCATTGTGATTTATTTGTCAATGTTTTTATAGGTTAGGCGTTACTTTCAAC	37	8	99368948	CGCGGCAAATTGCATTGTGATTTATTTGTCAATGTTTTTATAGGTTAGGC	8	99438124	F									Open_Sea			TRUE					37_EnhWk3	EnhWk
cg11071401	cg11071401	30606358	CAAAAACTTCATACTTAAACACATAACCCCAAACAAATCACACTAAACCA	71794494	CAAAAACTTCGTACTTAAACACGTAACCCCAAACAAATCGCGCTAAACCG	I	C	Grn	AGGTTCCTTCTTAGGGGTCCTCGCTCTGCTCCGCAGCCCCTCCTGGGGATCCGGGCTCTG[CG]GTCCAGCGCGACCTGCCTGGGGCCACGTGTTCAAGCACGAAGCCCCTGCGTGGAGTCCAC	37	17	48637194	CGGTCCAGCGCGACCTGCCTGGGGCCACGTGTTCAAGCACGAAGCCCCTG	17	45992193	F					CACNA1G;CACNA1G;CACNA1G;CACNA1G;CACNA1G;CACNA1G;CACNA1G;CACNA1G;CACNA1G;CACNA1G;CACNA1G;CACNA1G;CACNA1G;CACNA1G;CACNA1G	NM_198384;NM_198397;NM_198396;NM_198379;NM_198383;NM_198380;NM_198387;NM_198378;NM_198377;NM_198386;NM_198376;NM_198385;NM_018896;NM_198388;NM_198382	TSS1500;TSS1500;TSS1500;TSS1500;TSS1500;TSS1500;TSS1500;TSS1500;TSS1500;TSS1500;TSS1500;TSS1500;TSS1500;TSS1500;TSS1500	chr17:48636103-48639279	Island			TRUE	17:45991131-45994749				88_BivProm1	BivProm
cg11076668	cg11076668	34605492	RAAAACCRCTCRAACTAAACCCAAATAAATAATACCCCAAATAAAAAAAC			II			GTCCGCCTCCCGGGGACCGCTCGAACTGGGCCCAGATAAGTGGTGCCCCAGGTGGGGGAG[CG]GGAGCCGGGTCAAAAGTGGGCTGCAGCTCGGGGCAGCCGTCGGGGGATGGCACTGAGGCT	37	15	82336109	GGGACCGCTCGAACTGGGCCCAGATAAGTGGTGCCCCAGGTGGGGGAGCG	15	80123164	R					MEX3B	NM_032246	Body	chr15:82335472-82339937	Island				15:80122528-80124430				91_BivProm4	BivProm
cg11108137	cg11108137	19674497	TAATCCTCACAAAAACCCAATAATAACACACTTATAATCCCAACTAATCA	53741387	TAATCCTCACAAAAACCCAATAATAACGCGCTTATAATCCCAACTAATCG	I	A	Red	TAAAATCTCATTTAATCCTCACAAAGACCCAGTAATGGCGCGCTTGTAGTCCCAGCTAGT[CG]GGAGGCCAAGGCAGGAGAATCGTTTGAACCTGGGAGGCGGAGGTTTCAGTGAGCCCAGAT	37	3	4509290	TAATCCTCACAAAGACCCAGTAATGGCGCGCTTGTAGTCCCAGCTAGTCG	3	4484290	R					SUMF1;SUMF1;SUMF1	NM_001164674;NM_182760;NM_001164675	TSS1500;TSS1500;TSS1500	chr3:4508608-4508964	Shore					3:4508107-4509338	Promoter_Associated		93_PromF2	Prom
cg11166453	cg11166453	71682363	AAAATAAAAAAATTCAACAACAATTACAAACAATTAAAACAAATACAACA	20729361	AAAATAAAAAAATTCAACGACGATTACAAACAATTAAAACGAATACGACG	I	C	Grn	TCAGCGCCCGGCCTTCCCGCGCGGCTGCCGCCCTTTCCACGGTGACGCCGTCTGCACTAG[CG]CCGCACCCGCTTCAACTGCCTGCAACCGCCGCTGAATTCCCTCATCCCCACGCTGAGAGG	37	1	247681781	CGCCGCACCCGCTTCAACTGCCTGCAACCGCCGCTGAATTCCCTCATCCC	1	245748404	F	rs79898337							chr1:247681399-247681951	Island				1:245747809-245748574				27_Acet1	Acet
cg11174855	cg11174855	49652304	CAACAACTCCAACAAAAACCCATTAAATAATTTATTAATAATACAAAACA	33782449	CGACGACTCCGACGAAAACCCGTTAAATAATTTATTAATAATACAAAACG	I	A	Red	CAGGCTCCGGAGCGACGGCTCCGACGGGGACCCGTTAAATAATTTATTGATGATACAAAG[CG]ACTCGCGCCCACCCGGGGCCGCCCCCGGATTCTGCAAAAATAGATTCGCCCCCACCCCGC	37	10	134598352	CGCTTTGTATCATCAATAAATTATTTAACGGGTCCCCGTCGGAGCCGTCG	10	134448342	R					NKX6-2	NM_177400	3'UTR	chr10:134597357-134602649	Island				10:134447487-134449851				18_ReprPC1	Repr
cg11200414	cg11200414	22614406	ACCTTTAAAACCTACTATACTCTATATTTATCAACCAAACTAATCTATCC			II			TCCAGGGACTGGGGGGCATAGAGCAGCAGATGAGTGGTTTCTCTGAAGCCCAGAGTAACT[CG]GATAGATTAGTTTGGTTGATAAACACAGAGCACAGCAGGCTCCAAAGGCAACTGAGGATG	37	1	213405366	CGGATAGATTAGTTTGGTTGATAAACACAGAGCACAGCAGGCTCCAAAGG	1	211471989	F	rs11271079				RPS6KC1;RPS6KC1	NM_012424;NM_001136138	Body;Body		Open_Sea			TRUE					70_TxEnh8	TxEnh
cg11211563	cg11211563	37771385	AAAACTAAAAAACTTTAAAACCTACACACATCCAAAAAATTACTACTACA	26610328	AAAACTAAAAAACTTTAAAACCTACGCGCGTCCGAAAAATTACTACTACG	I	A	Red	CCACTCTGCGAAGTTTGGCTGGGGTGGGAGTGGGGGCGGAGCCGGGCAGGGGGCGGATTC[CG]CAGCAGCAACTCCCCGGACGCGCGCAGGCCTCAAAGCCCCCCAGCTTCAGTGCCCCCTCG	37	12	58003905	CGCAGCAGCAACTCCCCGGACGCGCGCAGGCCTCAAAGCCCCCCAGCTTC	12	56290172	F	rs10437954				GEFT;GEFT	NM_182947;NM_001111270	TSS1500;TSS200	chr12:58003880-58004249	Island				12:56290120-56290734				91_BivProm4	BivProm
cg11239720	cg11239720	48762465	AAACACTAAACCCAAAAAACTCCACAACACTAAAAAATATATAACAACCA	43696353	AAACGCTAAACCCAAAAAACTCCGCGACGCTAAAAAATATATAACAACCG	I	A	Red	GTGAGGCCCGCCAGGCGCTGGGCCCAGAGGACTCCGCGACGCTAGGAAATGTGTGGCAGC[CG]GGGAGGGGACGCAAGGAGCCCGGGCCAGGAGAGGGAATTCCAACTATGGCGTTTTGGAGA	37	4	152967415	AGGCGCTGGGCCCAGAGGACTCCGCGACGCTAGGAAATGTGTGGCAGCCG	4	153186865	R									Open_Sea			TRUE	4:153186479-153186888			TRUE	89_BivProm2	BivProm
cg11310863	cg11310863	30787444	TATTCTAACCTTTCAACAAAACACTTACAAACAACTTTTACAAAAAAATC			II			GACAATGAGGCACTGAAAATGTTCGCTTTTCAAACAATTCTAGAGGAAATTTAGCTCTCG[CG]ACTTCTCTGTAAAAGCTGCCTGTAAGTGTTTTGCTGAAAGGCTAGAACAGCTTTGTTTCT	37	2	144303521	GTTCTAGCCTTTCAGCAAAACACTTACAGGCAGCTTTTACAGAGAAGTCG	2	144019991	F					ARHGAP15	NM_018460	Body		Open_Sea			TRUE					45_EnhA3	EnhA
cg11350356	cg11350356	42753323	AAAAAATTCTCATCTATTAACATAACATCTATTTTATATATTTCACAAAC			II			TTTTCTACCAAGAAAGATTCTCATCTGTTAACATAACATCTGTTTTATATATTTCACAGA[CG]CCTCAATTGCAAACAATGGACAACCCACTGAGTTTTGTTTCTGTGAATATATTTATCAGA	37	6	156209775	AAAGATTCTCATCTGTTAACATAACATCTGTTTTATATATTTCACAGACG	6	156251467	R									Open_Sea			TRUE					42_EnhWk8	EnhWk
cg11359133	cg11359133	21637399	TTCATACCTTAATAACAAACAAACACTACTTTTTAATAAATAACATCTCA	35768487	TTCGTACCTTAATAACGAACGAACGCTACTTTTTAATAAATAACATCTCG	I	A	Red	TTGTGGGATGCCAGAGCGAGGGAATGACTGGTCAAAATGACCCATACATCCTTCCGATCC[CG]AGATGTCATTCATCAAAAAGTAGCGCCCGCTCGTCATTAAGGTACGAATGACGCTGTTCG	37	2	176948699	TTCGTACCTTAATGACGAGCGGGCGCTACTTTTTGATGAATGACATCTCG	2	176656945	F					EVX2	NM_001080458	TSS200	chr2:176949511-176949795	Shore		RDMR		2:176656790-176656946	2:176947753-176948760	Unclassified_Cell_type_specific		18_ReprPC1	Repr
cg11438039	cg11438039	66679315	TTTCTTTCTATCAAAAACAAACATAAAATTCCTAACTACTTAACTTTTCC			II			GCCAACATTCTTTCTGAAGTTAGCACAGAATGTTCATTTCAGAAAGGCGAACAGCCAATT[CG]GAAAAGCCAAGTAGTCAGGAATTCCATGTCTGCCTCTGACAGAAAGAAAACATTCCTAGT	37	3	62145697	CGGAAAAGCCAAGTAGTCAGGAATTCCATGTCTGCCTCTGACAGAAAGAA	3	62120737	F	rs79171657				PTPRG	NM_002841	Body		Open_Sea			TRUE					44_EnhA2	EnhA
cg11442280	cg11442280	54777430	TAATTCATATATTCTCACACAACTCTATAACAAAACTAACCCATACTACC			II			TTCTATAGGACTGATTCATATATTCTCACACAACTCTGTGGCAAGGCTGACCCATGCTGC[CG]ACATTCTACATATCACTGAGACAGGGAGGTGAAATTTTCCTGCTTCCAGTCTAATTGTCT	37	2	164461604	CGGCAGCATGGGTCAGCCTTGCCACAGAGTTGTGTGAGAATATATGAATC	2	164169850	R									Open_Sea			TRUE					46_EnhA4	EnhA
cg11495387	cg11495387	46637473	AACRAATACCTATCATTCCTCTATACAAATTAACTAAAATCAAAAATCAC			II			GCGCCCTCCCCCCGCTTCCCCCTCCTCCCCTCCCTATCGCCCTCACCCCCCTTCTTCCCC[CG]TGACCCCTGACCCCAGCTAATCTGCATAGAGGAATGACAGGCATCCGCTGGGCAGGATCC	37	6	143999058	GCGGATGCCTGTCATTCCTCTATGCAGATTAGCTGGGGTCAGGGGTCACG	6	144040751	F					PHACTR2;PHACTR2;PHACTR2;PHACTR2	NM_001100164;NM_001100166;NM_014721;NM_001100165	TSS200;Body;Body;TSS200	chr6:143999154-143999667	Shore	high-CpG:144040751-144040917			6:144040692-144041229	6:143998630-143999875	Promoter_Associated	TRUE	99_TSS1	TSS
cg11510182	cg11510182	23740434	TCRATATCACTATAATATTACAATAACATTTATTATTTATTACATACCAC			II			AAATGGTTGTCATGAGGATTGAATGAGAGAGGGAATGCAGGTAAAGCACATAACACAATG[CG]TGGTATGTAATAAATAACAAATGTTACTGCAATATCATAGTGATACCGATGAAGGAGACA	37	7	24894503	CGGTATCACTATGATATTGCAGTAACATTTGTTATTTATTACATACCACG	7	24861028	F					OSBPL3;OSBPL3;OSBPL3;OSBPL3	NM_015550;NM_145321;NM_145320;NM_145322	Body;Body;Body;Body		Open_Sea			TRUE					80_Tx8	Tx
cg11511084	cg11511084	50736377	TACTCTATCCCTATTTATAATTTAAAATCCCCAAACTAACRATCAATACC			II			TCACGCTGCTGTGCTCTGTCCCTGTTTGTGATTTGAGGTCCCCAAGCTGGCGGTCAGTGC[CG]GGGAAGGACTGTGAGTTGGGACTCTGGCCACCCCTCAGCCCAGGCCTCCCCAGCCGTAGA	37	17	79950366	GCTCTGTCCCTGTTTGTGATTTGAGGTCCCCAAGCTGGCGGTCAGTGCCG	17	77543655	R					ASPSCR1	NM_024083	Body	chr17:79952141-79952494	Shore			TRUE				TRUE	43_EnhA1	EnhA
cg11523350	cg11523350	53650328	CTCCCATTCAAAACACTAAAAAACAAAACCAAAATTACTTCTCTCAAACA	48690502	CTCCCATTCGAAACGCTAAAAAACAAAACCAAAATTACTTCTCTCGAACG	I	A	Red	AAACAGTTGGGCTTCTCTCCCGAGCAAATGTCGACCCGTCTGCCCTCTGCGGTGTGCTCC[CG]CCCGAGAGAAGTAATTCTGGTCCTGTCCTTCAGCGCTTCGAATGGGAGCCCTGGCCAGTC	37	11	117171073	CGCCCGAGAGAAGTAATTCTGGTCCTGTCCTTCAGCGCTTCGAATGGGAG	11	116676283	F					BACE1;BACE1;BACE1;BACE1	NM_138972;NM_138971;NM_138973;NM_012104	Body;Body;Body;Body		Open_Sea			TRUE					92_PromF1	Prom
cg11536851	cg11536851	73691459	ATACACATACACTACTATTTCCACATAAAAACACAAACACAATACTACCA	11799374	ATACACGTACGCTACTATTTCCACGTAAAAACACAAACACAATACTACCG	I	A	Red	ACAGCCCAGGGCCGCTGAGCCGGGGCCGCAGGAAAGGCTGGCGCTGGCAGGCGCTTCCGT[CG]GCAGCACTGTGTTTGTGTTTCCACGTGGAAACAGCAGCGCACGTGTACAACTGTGCATAC	37	7	4832359	CGGCAGCACTGTGTTTGTGTTTCCACGTGGAAACAGCAGCGCACGTGTAC	7	4798885	F	rs6967542							chr7:4832111-4832481	Island			TRUE	7:4797931-4799244	7:4831172-4832803	Unclassified	TRUE	93_PromF2	Prom
cg11550550	cg11550550	28798442	AACTAAATCTTTATTTTATCAACCACCTTCACCCCTTAAATTCACTAAAC			II			GTTGCAAATGAACACGGCGTACTAGCTACAGTTTCTTTCCCCAGCCATGCTGCTACATTA[CG]TTCAGTGAATTTAAGGGGTGAAGGTGGTTGACAAAACAAAGACCTAGCTCGAAGTGACTT	37	5	2726103	CGTTCAGTGAATTTAAGGGGTGAAGGTGGTTGACAAAACAAAGACCTAGC	5	2779103	F	rs74841043								Open_Sea				5:2779057-2779372				10_HET2	HET
cg11573219	cg11573219	70674401	ATCCTCATTCATTCAACATTTATACCCCTAACCACCCCACATTCTAAACA	61699425	ATCCTCATTCATTCAACATTTATACCCCTAACCACCCCGCATTCTAAACG	I	C	Grn	GGCTCCACCTCTGCACTGTGGCCCTCTGAAGCTGCCAGGCCCGCCGGCACACACTAAGTG[CG]CCCAGAATGCGGGGTGGCCAGGGGCATAAATGTTGAATGAATGAGGATGGAATGAATGAA	37	1	32083031	CGCCCAGAATGCGGGGTGGCCAGGGGCATAAATGTTGAATGAATGAGGAT	1	31855618	F	rs34061498				HCRTR1	NM_001525	TSS1500	chr1:32083149-32084069	Shore			TRUE					89_BivProm2	BivProm
cg11591485	cg11591485	29677409	AAAAAATTAAAAAACAACCTATACACAAAACTACAACTAAAAAACTTACA	13765421	AAAAAATTAAAAAACAACCTATACGCAAAACTACAACTAAAAAACTTACG	I	A	Red	CGCCTTCCCCAGGGCTGCCCCTTCCTCTCCTGCGGGACCCTCTCCTGGAAGCTGTCCCAC[CG]CAAGCCCTCCAGCTGCAGCTCTGCGCATAGGCTGCTTTTCAATCTCCCCTGGCAACTAGG	37	3	124839640	GGGAGATTGAAAAGCAGCCTATGCGCAGAGCTGCAGCTGGAGGGCTTGCG	3	126322330	F					SLC12A8	NM_024628	Body		Open_Sea			TRUE		3:124839528-124839643	Unclassified_Cell_type_specific		93_PromF2	Prom
cg11615509	cg11615509	47773485	AACAAAATTAAAATACAAAAAAAATTCAAAACTTTCCTTTACTATCCCAC			II			ATTGCATCTTCTCTTAATTAGTTTGACAGATATTCATTTAAATTTGAAAAGATTCCCAGA[CG]TGGGATAGCAAAGGAAAGTCTTGAATTCCTTTTGCATCTTAATTCTGTTTTTGTTATGGT	37	4	77528588	CGTGGGATAGCAAAGGAAAGTCTTGAATTCCTTTTGCATCTTAATTCTGT	4	77747612	F					SHROOM3	NM_020859	Body		Open_Sea			TRUE					44_EnhA2	EnhA
cg11615607	cg11615607	73672359	ACTAAAAAAATTCTCCACAAATACTCATTTTTATTTCTAAAATAACATCA	64757483	ACTAAAAAAATTCTCCGCGAATACTCATTTTTATTTCTAAAATAACGTCG	I	A	Red	CTCGGTAAGGAGACTGGAAGGATTCTCCGCGAATGCTCATTTTTATTTCTGGAGTGGCGT[CG]GAGTTACCAATTAGTTTTCTTATTTTATACTCTCTGGAGTTGCCAAATTCTTTACGTTGA	37	3	120004483	ACTGGAAGGATTCTCCGCGAATGCTCATTTTTATTTCTGGAGTGGCGTCG	3	121487173	R								chr3:120003883-120004426	Shore					3:120004314-120004524	Unclassified_Cell_type_specific	TRUE	89_BivProm2	BivProm
cg11677683	cg11677683	23752462	AAAAAACACRTCATCCRATAACRTCAACCTATATACAATTCTATATAATC			II			GTGCATTTACTGAAAAGCTTTTCCGAGAAACGGCACAAGAATGGATTTGCTTATGTGCTG[CG]ACCACACAGAACTGTATATAGGCTGACGTCACCGGATGACGTGTCTTTTGTTTGGGTTTT	37	5	138211043	AAAGACACGTCATCCGGTGACGTCAGCCTATATACAGTTCTGTGTGGTCG	5	138238942	F					CTNNA1;LRRTM2;LRRTM2	NM_001903;NM_015564;NM_015564	Body;5'UTR;1stExon		Open_Sea	low-CpG:138238860-138238963		TRUE					91_BivProm4	BivProm
cg11705975	cg11705975	19808367	AACACCCAAATAACCAACACAACATAAACACTAAAACACAACAAAATACA	49787305	AACGCCCAAATAACCAACACAACGTAAACGCTAAAACGCAACGAAATACG	I	C	Grn	AGCACCGCGGACAGCGCCCAGATGGCCAGCACAGCGTAGGCGCTGAGGCGCAGCGAGATG[CG]CCGCCTCAGCGGGTGCACCAGCACGACGTAGCGGTCCACTGCGATGGTGGTGAGCGTGAA	37	10	120354248	AGCGCCCAGATGGCCAGCACAGCGTAGGCGCTGAGGCGCAGCGAGATGCG	10	120344238	R					PRLHR	NM_004248	Body	chr10:120353692-120355821	Island				10:120343683-120344861	10:120353827-120354388	Unclassified_Cell_type_specific	TRUE	89_BivProm2	BivProm
cg11715966	cg11715966	31629406	AAATTTATTCATCCCCTCAAAAATATATATTAAACCCTAACCTACCAAAC			II			CCGTACACCTATATGCGTGGGTAGAGAAATGGGTACCTGACTGCAACAGTCCCACTGTGG[CG]CTTGGCAGGTCAGGGCTCAATACATATTTTTGAGGGGATGAATAAACCCAAATGTTCATG	37	19	46917255	GGTTTATTCATCCCCTCAAAAATATGTATTGAGCCCTGACCTGCCAAGCG	19	51609095	F				TRUE	CCDC8	NM_032040	TSS1500	chr19:46915311-46915802	Shore								91_BivProm4	BivProm
cg11728821	cg11728821	19718382	ACAAATTTAATAAACTAAAACCAAATACTTACCTAATAAACTATCCCCTC			II			CTCAGTTTCATACAGATTTGGTGGGCTGGAACCAAATACTTGCCTGATAGGCTGTCCCCT[CG]TCTTTCCTAGCTGTTCTGGGAAAGGCAGTTCCTGGTAAGAACTCTCCCTACGGCCCCTTT	37	11	58034405	CGAGGGGACAGCCTATCAGGCAAGTATTTGGTTCCAGCCCACCAAATCTG	11	57790981	R					OR10W1;OR10W1	NM_207374;NM_207374	3'UTR;1stExon		Open_Sea								9_HET1	HET
cg11749010	cg11749010	30697381	AAAAACACCTTAAACCCAAAATACAACTTAAAAAAATCAACACAAATTCA	73679433	AAAAACGCCTTAAACCCGAAATACGACTTAAAAAAATCGACGCAAATTCG	I	A	Red	GAAGGCGGCAATGAAAACGCCTTGGGCCCGAAGTACGGCTTGGGAAAATCGGCGCAGATT[CG]GGGCCGCCCGTTGGGGATTCCCAAGGTTGTGCAGCCCAAAGGGCCTCGTCGGAATTTCTG	37	18	47794623	GAAAACGCCTTGGGCCCGAAGTACGGCTTGGGAAAATCGGCGCAGATTCG	18	46048621	R								chr18:47794450-47794996	Island		DMR		18:46048479-46048994	18:47794458-47795273	Promoter_Associated	TRUE	99_TSS1	TSS
cg11789612	cg11789612	43715394	AAATCAAAAAAAACAACACACAATAAAACTACAACAATACCAACAAAACA	12662471	AAATCGAAAAAAACAACGCGCAATAAAACTACGACGATACCAACGAAACG	I	C	Grn	GGCATCAGCTCCAGCACCACCCTCGGCTTCCGCATCGAGGGCATCAAGGTGAGGCAGGCG[CG]CTTCGCTGGCACCGCCGCAGCCCCACTGCGCGCTGTCTTTCCCGATCCCCCGCTCCCGCC	37	15	41794412	GGATCGGGAAAGACAGCGCGCAGTGGGGCTGCGGCGGTGCCAGCGAAGCG	15	39581704	F	rs1757457				ITPKA	NM_002220	Body	chr15:41793562-41795305	Island			TRUE	15:39580651-39582768			TRUE	89_BivProm2	BivProm
cg11813690	cg11813690	73732382	CATATATAAAAATTTACAAAACTTTTAATAAACTACATTATAAAAAACCA	62789376	CGTATATAAAAATTTACAAAACTTTTAATAAACTACATTATAAAAAACCG	I	T	Red	ATGGTAGGCTTTCGTGTATGAAAATTTACAAGGCTTTTAATGGACTGCATTATGGAAGGC[CG]TGCGGGGCCAGTCGGTGGGGAGATAAGGCCGCTGGGCGTGCATCCATCTCATGGCTCAGT	37	12	111664723	CGGCCTTCCATAATGCAGTCCATTAAAAGCCTTGTAAATTTTCATACACG	12	110149106	R					CUX2	NM_015267	Body		Open_Sea				12:110149106-110149169				23_ReprPC6	Repr
cg11883737	cg11883737	51804372	CAACTAAATACAAAAACATTCAATAACCAAATAAAACTCTTTAAACCTCA	49693402	CGACTAAATACGAAAACGTTCAATAACCGAATAAAACTCTTTAAACCTCG	I	A	Red	TGGTCGTTTTCTGGATGAGCCCTCATCCCTCCTGCCACATAAGTGACCTTAGCAGGCCCC[CG]AGGCCCAAAGAGTCTCACCCGGTCACTGAACGTCCCCGCACTCAGCCGGCCCCAGACCAG	37	3	129276179	CGGCTGAGTGCGGGGACGTTCAGTGACCGGGTGAGACTCTTTGGGCCTCG	3	130758869	F					PLXND1	NM_015103	Body		Open_Sea				3:130758323-130758918			TRUE	70_TxEnh8	TxEnh
cg11908453	cg11908453	24734461	AAAAAAAACTAACACTAAATACACAATAAAAATTAACTCATCACAACTCC			II			CACACTAGAAGTCTGCAAAATGCAGTTCCGTCCATGTCAGCCCGCACCGACTCTCCAGCA[CG]GAGCTGTGATGAGCCAATCCCCACTGTGCACCCAGTGTCAGTCTCTTCTGAGACCACTCA	37	2	242209506	CGGAGCTGTGATGAGCCAATCCCCACTGTGCACCCAGTGTCAGTCTCTTC	2	241858179	F					HDLBP;HDLBP	NM_203346;NM_005336	5'UTR;5'UTR	chr2:242211289-242212308	Shore			TRUE					69_TxEnh7	TxEnh
cg12011977	cg12011977	59787376	CRACCTCCAACTAAAACCCAACAAAAACTTAAATTTACTTTTCCCAAACC			II			TGGTTTAAATTAGTGAAGCCAAGAAGTCAAAATTCTAAGAAAAGTAAATAAAATTCTGAC[CG]GTTTGGGAAAAGCAAATCCAAGCTCCTGCTGGGCTCCAGCTGGAGGTCGTGACCCCTAGG	37	10	122215735	GACCTCCAGCTGGAGCCCAGCAGGAGCTTGGATTTGCTTTTCCCAAACCG	10	122205725	F	rs55716820				PPAPDC1A	NM_001030059	TSS1500	chr10:122216259-122217377	Shore							TRUE	18_ReprPC1	Repr
cg12042952	cg12042952	17758361	ACAAATCTATATCTAAACTCCAAACCCAACATAAAACTCRCAATAAACAC			II			TCCTTCCCTTCCCACCACATCTGTTTATACAAAGGAGGGCCGCTGAAGGACAAACATAAC[CG]TGTTTACTGCGAGTCCCATGCTGGGCCTGGAGCTCAGATACAGATTTGCCCTCACCATGG	37	2	100723240	CAAATCTGTATCTGAGCTCCAGGCCCAGCATGGGACTCGCAGTAAACACG	2	100089672	F	rs34694533				AFF3;AFF3	NM_001025108;NM_002285	TSS1500;5'UTR	chr2:100720385-100720741	Shelf		CDMR	TRUE					90_BivProm3	BivProm
cg12101586	cg12101586	65638426	CACAAATACAACTTTTTTTTTCCTAAAAACCCTATAACAAAAAAATTCCA	39737404	CGCAAATACAACTTTTTTTTTCCTAAAAACCCTATAACAAAAAAATTCCG	I	A	Red	CGAAGCCCCAGTGCCATTTGGCATGGCCTAGCTGCCTGCCTCCGACGCTGTCCCGCCCTC[CG]GAACCTTCCTGTTACAGGGTTTCCAGGAAAAAAAAAGTTGTATTTGCGTGCCTAGCTCAA	37	15	75019203	CGCAAATACAACTTTTTTTTTCCTGGAAACCCTGTAACAGGAAGGTTCCG	15	72806256	F					CYP1A1	NM_000499	TSS1500	chr15:75018186-75019336	Island				15:72805240-72806509	15:75017651-75019215	Unclassified_Cell_type_specific		88_BivProm1	BivProm
cg12125173	cg12125173	10642384	AAAAAAAACAAAACCAAACTTAAAACCCAAACAATCTAACTTCAACAAAC			II			TTACAAAGATAGGAAAAGACAAAGCCAGGCTTAGAACCCAGGCAATCTGACTTCAGCAAA[CG]TTCCTTTAATTATTTCACCCTACAGTCTACTGCAATTAGCTTAGCACACATGTGATAAGA	37	11	124143414	GAAAAGACAAAGCCAGGCTTAGAACCCAGGCAATCTGACTTCAGCAAACG	11	123648624	R									Open_Sea			TRUE					42_EnhWk8	EnhWk
cg12131208	cg12131208	17735507	CCCTCCAACTAAAATCTAAACTAAAAAACAAAACAAAATATACAAAATCA	35785470	CCCTCCAACTAAAATCTAAACTAAAAAACGAAACAAAATATACGAAATCG	I	A	Red	CTTGGGAGAAGGGGCGCCAGCCTCTCCTGGCCTGCTGTGCGCTCTGCCAAAGTCTTCGCT[CG]ACCCCGCACATCTTGCTCCGTTCCCTAGTCCAGATCCCAGCTGGAGGGGCCAGCTGCAGC	37	17	58499700	CGACCCCGCACATCTTGCTCCGTTCCCTAGTCCAGATCCCAGCTGGAGGG	17	55854482	F	rs11658642				C17orf64	NM_181707	TSS200	chr17:58498711-58499332	Shore			TRUE					92_PromF1	Prom
cg12134633	cg12134633	23705505	ATAAACTCCTCAAACTACCCCTCAATAAATACAATTTTAATATCAACTCA	39701364	ATAAACTCCTCGAACTACCCCTCGATAAATACAATTTTAATATCGACTCG	I	A	Red	GCCCATACCGCAGTAGGCTCCTCGGGCTGCCCCTCGGTGAGTACAGTTTTGATGTCGGCT[CG]GCCGCCTGCCGCCAACCCGAGATTTGGTATTGCCAGTTGTGGGAGGGCGTCCTGCTAAAA	37	15	32934004	GTAGGCTCCTCGGGCTGCCCCTCGGTGAGTACAGTTTTGATGTCGGCTCG	15	30721296	R					SCG5;SCG5	NM_001144757;NM_003020	5'UTR;5'UTR		Open_Sea		DMR	TRUE	15:30721244-30721308				96_PromF5	Prom
cg12135344	cg12135344	63650353	CATAAACAAATACCTAAACTCCTTCAAAATAACACAATACATAATACACA	53717314	CATAAACGAATACCTAAACTCCTTCAAAATAACGCAATACGTAATACGCG	I	A	Red	GGATGGAGGGCGGGGCTGCGGATGGAGGGCGGGCCGGGGACCTTACCACGCCGTCCTCCT[CG]CGCACCACGTACTGCGCCACCTTGAAGGAGCTCAGGTACTCGTTCATGTTCTGTAGCTCC	37	1	6188120	CGCGCACCACGTACTGCGCCACCTTGAAGGAGCTCAGGTACTCGTTCATG	1	6110707	F					CHD5	NM_015557	Body	chr1:6187743-6188235	Island			TRUE	1:6110279-6110783	1:6187654-6188460	Unclassified_Cell_type_specific	TRUE	87_DNase1	Dnase
cg12136256	cg12136256	41686503	ACATTCTAAATTCTCAACTTCCTAACTTCATAAAAAAATCCACCTCAACC			II			AACAGCGCAGTGCTTGTCCTGCTGCAGCACTCCACAAGCATCTAGACACAAAAACCTCTG[CG]GCTGAGGTGGATTTTTCCATGAAGCTAGGAAGCTGAGAACCCAGAATGTGTGAGGCCCCT	37	1	183952796	CGGCTGAGGTGGATTTTTCCATGAAGCTAGGAAGCTGAGAACCCAGAATG	1	182219419	F					GLT25D2	NM_015101	Body		Open_Sea			TRUE					44_EnhA2	EnhA
cg12167489	cg12167489	47636402	TCACACAAAATCTAAAAACAACTTTTATTTAAAAAACTAAACTTAAATAC			II			TCCAAGAAAAATCACACAGGGTCTGGAAGCAACTTTTATTTGGAGAACTAGACTTGAGTA[CG]TTCAACTGAAAGCCAATGCAAGCTTCTGTTCCTCTAAAATGATGTCTTTTGCCTAAGAAT	37	8	30290489	CGTACTCAAGTCTAGTTCTCCAAATAAAAGTTGCTTCCAGACCCTGTGTG	8	30410031	R					RBPMS;RBPMS;RBPMS;RBPMS	NM_001008712;NM_001008710;NM_001008711;NM_006867	Body;Body;Body;Body		Open_Sea			TRUE					45_EnhA3	EnhA
cg12190306	cg12190306	43618401	AATTAAATAAAACTATTAAATTCCTCTATATCTCCTTTCTAAATCACATC			II			CAAGTGGCCTTAATTAAGTGAAGCTGTTAAGTTCCTCTGTGTCTCCTTTCTAAATCACAT[CG]CCCTCATCAAGGCAAGTATCTGCAACTTTGCTGCCTTTATTACCTTCCCAACAGGTTTAG	37	13	40743657	ATTAAGTGAAGCTGTTAAGTTCCTCTGTGTCTCCTTTCTAAATCACATCG	13	39641657	R								chr13:40746369-40746696	Shelf								47_EnhA5	EnhA
cg12247536	cg12247536	71665432	TTTTACCTTTCCAAACTAAATCAATACACATCTTATATATACTAATTTAC			II			GTGATTAGGTTACAGCTTGATTTGTATACATTTTAGGGGGACAGAATTTACAGGCAGAAA[CG]TAAATCAGTACACATAAGATGTGCATTGATTCAGCCTGGAAAGGCAAAATGTCTCAAAGC	37	12	113428107	TTTGCCTTTCCAGGCTGAATCAATGCACATCTTATGTGTACTGATTTACG	12	111912490	F					OAS2;OAS2	NM_016817;NM_002535	Body;Body		Open_Sea			TRUE					80_Tx8	Tx
cg12253175	cg12253175	70673437	TCAACAAAATCCAAAAACTAAAAACAACAAACAAAACAACCCCATAACCA	10735427	TCAACGAAATCCGAAAACTAAAAACAACGAACAAAACGACCCCATAACCG	I	A	Red	GCCCGGAGACCCCCGAGCTGGGGAGGGGAGGGGACTCCCCCGGACTGCCTCAGGGGGGCC[CG]GCCATGGGGCCGCCCTGCTCGCTGCCCCCAGCCCCCGGACCCCGCTGAGCCCCCGGCCCG	37	12	58132093	TCAGCGGGGTCCGGGGGCTGGGGGCAGCGAGCAGGGCGGCCCCATGGCCG	12	56418360	F					AGAP2;AGAP2	NM_001122772;NM_014770	TSS200;Body	chr12:58132478-58132734	Shore				12:56416163-56419088				89_BivProm2	BivProm
cg12258785	cg12258785	33603397	AAAAATATCTCAACCCTATACACACCTCTCCCACAATATACATAATAACA	62765435	AAAAATATCTCAACCCTATACGCGCCTCTCCCACGATATACATAATAACG	I	A	Red	CACGAATGGAAGTTTGGGACGTGCCTGGGTTGCCCTTAAGGAGGACACCCCCGCCCCCAC[CG]CCATTATGCATATCGTGGGAGAGGCGCGTACAGGGCTGAGACACTCCTCAGGTCCCAGAA	37	3	24537407	CGCCATTATGCATATCGTGGGAGAGGCGCGTACAGGGCTGAGACACTCCT	3	24512411	F					THRB;THRB;THRB	NM_001128177;NM_001128176;NM_000461	TSS1500;TSS1500;TSS1500	chr3:24535844-24537436	Island				3:24510516-24512440			TRUE	88_BivProm1	BivProm
cg12262378	cg12262378	22724303	AACTCTTCTCCAAATCATACAACCACATACAACTTTAACTAATCAAAACA	64810470	AACTCTTCTCCGAATCGTACAACCGCGTACAACTTTAACTAATCGAAACG	I	C	Grn	CCACCGGGGCCTGGCTCTTCTCCGGGTCGTACAACCGCGTGCAGCTTTGGCTGGTCGGGA[CG]CGCGGGGAGGCGGAGCTGGAGCTGCAGCTGCGGCCCGCGCGGGGCGAGGTCAGCGCGGGG	37	17	6899522	GGCTCTTCTCCGGGTCGTACAACCGCGTGCAGCTTTGGCTGGTCGGGACG	17	6840246	R					ALOX12	NM_000697	1stExon	chr17:6898820-6900427	Island			TRUE	17:6839545-6841087			TRUE	88_BivProm1	BivProm
cg12280150	cg12280150	45807339	CTATCCCTTTTACACATATTTAAACCTAACTAATTACCATACATATAACC			II			CCCCTGCCCCATACACACTGATAATTTTTCACCGTCTTTCTTCTTCCATTTAGCTGTTAA[CG]GCTACATGTATGGCAACCAGCCAGGCTTAAACATGTGTAAAAGGGATAGAGTTTCCTGGC	37	11	93819150	CGGCTACATGTATGGCAACCAGCCAGGCTTAAACATGTGTAAAAGGGATA	11	93458798	F					HEPHL1	NM_001098672	Body	chr11:93822101-93822337	Shelf								21_ReprPC4	Repr
cg12314682	cg12314682	22652388	AACCCAATACAACATCACATACACATCCTAAATCTAAATCATCACAATCA	61680352	AACCCAATACGACATCACGTACACGTCCTAAATCTAAATCGTCACAATCG	I	T	Red	CACTGAACAGATCTCACAGCTGTTACGAGTTTCTGAGCTTCCGTGGGTCCCGTGCATTTA[CG]ACTGTGACGACTTAGACTCAGGACGTGCACGTGATGCCGTACTGGGCTTTTTCCATTCAG	37	17	77952463	CGACTGTGACGACTTAGACTCAGGACGTGCACGTGATGCCGTACTGGGCT	17	75567058	F	rs58333383				TBC1D16	NM_019020	Body	chr17:77951845-77952291	Shore				17:75567039-75567098				67_TxEnh5	TxEnh
cg12355586	cg12355586	56765352	CTAAAAATCCTCTCCTCCAAAAAAACCCCCTCRAAAAAATAAATTAATAC			II			TTGGCACAGGACTGAGGATCCTCTCCTCCAGAAAAGCCCCCTCGAGGAAATAAATTAGTG[CG]GTTCTCTTTGACCCCCAAAGACAAGACAAGCACTTATTTTTATTTTCAGAAGACAAAAGA	37	6	148869895	CGCACTAATTTATTTCCTCGAGGGGGCTTTTCTGGAGGAGAGGATCCTCA	6	148911588	R					SASH1	NM_015278	3'UTR		Open_Sea			TRUE					70_TxEnh8	TxEnh
cg12367789	cg12367789	36809398	CATAATTCACATAATTATAAACTATTCCTAAAACTCAAAACAAATATTTC			II			ATTCATCAAACCATAATTCACATAGTTATAAACTGTTCCTGAAACTCAAAACAAATATTT[CG]GTTCACTATAAAGCACTTGCACCCCCCCCACCCCAACAGATTTTAATTTTCATGTGTATT	37	2	169012049	ATAATTCACATAGTTATAAACTGTTCCTGAAACTCAAAACAAATATTTCG	2	168720295	R					STK39	NM_013233	Body		Open_Sea			TRUE					35_EnhWk1	EnhWk
cg12385032	cg12385032	45634387	AAATAAAAAAATTAAACTAAAACTAACCAAACTACTCCACATAAACTTCC			II			AGTCCCCTTCCAGATGGGGAGGTTAGACTGGGGCTAGCCAGACTGCTCCACATAGACTTC[CG]ATTCGAATTAGAAATGAAAAGAGGAGAGGAAAGGGAAAAGGAAGAAAGCCTACAAGCATG	37	17	59273979	CGGAAGTCTATGTGGAGCAGTCTGGCTAGCCCCAGTCTAACCTCCCCATC	17	56628761	R			TRUE		BCAS3;BCAS3	NM_001099432;NM_017679	Body;Body		Open_Sea			TRUE					33_Acet7	Acet
cg12424867	cg12424867	13728400	CATTTTTAAAAAATATAATCTACTTCRCCTTCTAAATCACAACAACAATC			II			TAAAATCCACTTTTCTGTGAAGGTTTTGGAGCCCCTAGAGATTTTTCCACAGGGGAATGA[CG]ACTGCTGTTGTGACTTAGAAGGCGAAGCAGATTATATTTTCCAAAAATGACCATAACAAG	37	1	19752812	CGACTGCTGTTGTGACTTAGAAGGCGAAGCAGATTATATTTTCCAAAAAT	1	19625399	F					CAPZB	NM_004930	Body		Open_Sea			TRUE					69_TxEnh7	TxEnh
cg12432903	cg12432903	56698452	CAAAAAAATAAAACAACRAAAACACCCAAACCCTAATTACACAAAATCCC			II			AGAGAGCAGCCCTGGTCATTCTCCACCAAGACCACACATGAGGCCCCGATGGCACAGTGC[CG]GGATCCTGTGTAATTAGGGTCTGGGTGCCCTCGTTGCCCTACTCCTCTGAAAGCGAGCCA	37	7	1882776	AGAGGAGTAGGGCAACGAGGGCACCCAGACCCTAATTACACAGGATCCCG	7	1849302	F	rs73046323				MAD1L1;MAD1L1;MAD1L1	NM_003550;NM_001013837;NM_001013836	Body;Body;Body	chr7:1881181-1881391	Shore					7:1882692-1882925	Unclassified_Cell_type_specific		67_TxEnh5	TxEnh
cg12455762	cg12455762	40738399	TACTTAAACAACAACACCACTAACTAATACCAACACCCTAAAACTTATCA	52802360	TACTTAAACGACGACACCGCTAACTAATACCGACACCCTAAAACTTATCG	I	T	Red	TTCCTCACCTTTGCCTCCCGGTCCTTCCGAAGTCGGGCGGGGATGCCGCCCCAGGTGCTA[CG]ACAAGCCCCAGGGTGCCGGCACCAGCCAGCGGTGCCGTCGCTCAAGCAGCCGCGCGCACT	37	4	40859095	CGACAAGCCCCAGGGTGCCGGCACCAGCCAGCGGTGCCGTCGCTCAAGCA	4	40553852	F					APBB2;APBB2;APBB2;APBB2;APBB2;APBB2;APBB2;APBB2;APBB2;APBB2;APBB2	NM_004307;NM_001166052;NM_001166053;NM_001166051;NM_001166052;NM_001166053;NM_001166054;NM_001166050;NM_001166054;NM_173075;NM_001166051	Body;5'UTR;5'UTR;5'UTR;1stExon;1stExon;5'UTR;Body;1stExon;Body;1stExon	chr4:40858884-40859162	Island	high-CpG:40553838-40554026			4:40553413-40554064	4:40858998-40859469	Unclassified_Cell_type_specific	TRUE	96_PromF5	Prom
cg12468774	cg12468774	65744355	AATTACCATTAAAACAATTAAAACCATTAACTACCTATCATAACAAAACA	33762399	AATTACCGTTAAAACAATTAAAACCGTTAACTACCTATCGTAACGAAACG	I	A	Red	CGGGGCCGCGCGAGTTGCCGTTAGGACAGTTAAAACCGTTAGCTGCCTGTCGTGGCGGGG[CG]GGGCCCTGGGACAGGACGGAATCCCTATTGGTCAGAAGAGGACCTGGGGGCGGGGCCGCG	37	3	49236860	CGCCCCGCCACGACAGGCAGCTAACGGTTTTAACTGTCCTAACGGCAACT	3	49211864	R					CCDC36;CCDC36	NM_001135197;NM_178173	TSS200;5'UTR	chr3:49236567-49237328	Island				3:49211587-49212481			TRUE	100_TSS2	TSS
cg12486498	cg12486498	19798382	TAACTTCTACCAAAAAAACCCCAAACAACTACAAACACTAACTAAAAACA	73758432	TAACTTCTACCAAAAAAACCCCGAACAACTACGAACGCTAACTAAAAACG	I	T	Red	ATGTGAGAGACATGGCTTCTGCCAGAGAAGCCCCGGACAGCTGCGAGCGCTGGCTGAGAA[CG]TCGCTGGGGGCCAGTCTTTCCGGGGTCACAGCCAGCATGCTGATGTCATGGCTGATAACA	37	1	230975106	TGGCTTCTGCCAGAGAAGCCCCGGACAGCTGCGAGCGCTGGCTGAGAACG	1	229041729	R					C1orf198;C1orf198;C1orf198	NM_001136494;NM_001136495;NM_032800	3'UTR;3'UTR;3'UTR		Open_Sea								67_TxEnh5	TxEnh
cg12518535	cg12518535	63748501	AACACAAAAAAAATAAATCCATAATTAACATAAAACAAATAATTACACCA	23722330	AACACGAAAAAAATAAATCCATAATTAACATAAAACAAATAATTACACCG	I	C	Grn	GGATTCAGTGCCCATTCCCCTCTCACTCACAATCACACACTCCATCTAACGCGGAGAACG[CG]GTGCAACCATTTGTTCTATGCCAATCATGGATTCACTTTCCTCGTGTTTAGTAGTAACAT	37	13	24477318	AACACGAGGAAAGTGAATCCATGATTGGCATAGAACAAATGGTTGCACCG	13	23375318	F								chr13:24477426-24478053	Shore		RDMR						89_BivProm2	BivProm
cg12552293	cg12552293	45717473	ATAAAAACCCTAAATAAAAACACCCCTACRCATTCTTACRTAATATCAAC			II			TCTGGTGGGGGATGAGGACCCTAGATGGGGACACCCCTGCGCATTCTTACGTGATGTCAA[CG]ACCCCTGCGACACAAACCCTATTGTCTCCACTCACCCCGGGTTGACCGGTGGGCCCTTAA	37	17	36997731	TGAGGACCCTAGATGGGGACACCCCTGCGCATTCTTACGTGATGTCAACG	17	34251257	R					C17orf98	NM_001080465	TSS200	chr17:36997448-36997661	Shore				17:34250946-34251297				100_TSS2	TSS
cg12581598	cg12581598	20687491	TAAATTCCTAAAAAACTACTTCTCTCATAATAAAAAACAAATAATAAACC			II			AGGGGGAGGGAAGAAACTAGGGGGAGAGATGCTGTTTCTTAGACAATGATGTCTACTTCC[CG]GCTCACCATCTGCTCCTCATCATGAGAGAAGCAGTTTCCTAGGAATTTAGGGAGAGCATT	37	1	202537837	CGGCTCACCATCTGCTCCTCATCATGAGAGAAGCAGTTTCCTAGGAATTT	1	200804460	F					PPP1R12B;PPP1R12B;PPP1R12B;PPP1R12B	NM_002481;NM_032104;NM_032105;NM_032103	Body;Body;Body;Body		Open_Sea			TRUE					44_EnhA2	EnhA
cg12633154	cg12633154	50649400	AATAAAACCAATTATACACTACAACAATCAACAAAAATAAACAAACAACA	56766334	AATAAAACCAATTATACGCTACGACGATCGACGAAAATAAACAAACGACG	I	A	Red	GCGGGCGTCCCTGGTGGGGCCAGTTGTACGCTGCGGCGGTCGGCGGAGATGAGCAGGCGG[CG]GTGTGCGGTCCCAGGGTCCAGGGTCAGGTCGGCTGGAGACGGGGAGGCAGGGAGAGGACC	37	6	30039435	CGCCGCCTGCTCATCTCCGCCGACCGCCGCAGCGTACAACTGGCCCCACC	6	30147414	R					RNF39;RNF39	NM_170769;NM_025236	Body;Body	chr6:30038881-30039477	Island				6:30146876-30147422				89_BivProm2	BivProm
cg12770539	cg12770539	58619307	AAAATAATAACACCTCCCACCCACACAAAACCATCACATAAACCACATCA	56619436	AAAATAATAACACCTCCCACCCGCACAAAACCATCACATAAACCACATCG	I	T	Red	CTCTGTTGAGCAAGGATGATGACACCTCCCACCCGCACAGAGCCATCACATGGACCACAT[CG]TGGCGTGTGTGTAAAGGGCCTGCAGCATTGGCACAGGGTGAGCATTCTAGGAAATGTAAG	37	7	36304062	AGGATGATGACACCTCCCACCCGCACAGAGCCATCACATGGACCACATCG	7	36270587	R					EEPD1	NM_030636	Body		Open_Sea			TRUE					92_PromF1	Prom
cg12782180	cg12782180	63804360	AAAAATAACTATAAAAAACTCCACAAAACAAACTAAAACATACAACTACA	67680435	GAAAATAACTATAAAAAACTCCGCGAAACGAACTAAAACATACGACTACG	I	C	Grn	GCCGTCGGGGCCGAGTCCCGATTCGCTCCCACCCCGAAGCCGCGCCAGGACCAACGAGGG[CG]CAGCCGTATGCCCCAGCCCGCTCCGCGGAGCCCCTCACAGCCACCCCCGCCCCGACCGCG	37	7	127880932	GGGGGTGGCTGTGAGGGGCTCCGCGGAGCGGGCTGGGGCATACGGCTGCG	7	127668168	F				TRUE	LEP	NM_000230	TSS1500	chr7:127880750-127881375	Island				7:127668036-127668609				16_HET8	HET
cg12793733	cg12793733	54769401	AACTTATAAAAAACAAAAATCATTACAACRAAATAATTTATTCAATACCC			II			AAACCCTTGCTGACTTGTGAAGAGCAAAAATCATTGCAACGGAGTAGTTTGTTCAGTGCC[CG]CAGCAAGAACCTCCCACTCCGATCCACCTCAAAAAGTAATAACTGCTTCTTCTGGACTGT	37	4	47488620	CGGGCACTGAACAAACTACTCCGTTGCAATGATTTTTGCTCTTCACAAGT	4	47183377	R					ATP10D	NM_020453	5'UTR		Open_Sea		RDMR						98_PromF7	Prom
cg12806797	cg12806797	39630444	CCACTAAATTTTATTAAAAAAACCAAAATCTTAACCTTAACTTACTCCCC			II			CGGGGGACCTCCACGTCTTCGCAGAGGACCCGATCCGCTGATCTGTGGCGCCCTGGCTTG[CG]GGGAGCAAGCCAAGGCCAAGACTTTGGCCTCTCCAATAAAACCTAGTGGCTCTTTGCAGG	37	12	14926572	CGGGGAGCAAGCCAAGGCCAAGACTTTGGCCTCTCCAATAAAACCTAGTG	12	14817839	F					H2AFJ;H2AFJ	NM_177925;NR_027716	TSS1500;TSS1500	chr12:14927291-14928023	Shore				12:14817779-14818254	12:14926534-14928334	Promoter_Associated		100_TSS2	TSS
cg12815142	cg12815142	62618462	ATCRCTTCTATTCATAATAACTTCRAAACTTACTCTAAATCAAAATAACC			II			GCTCTGCTGAAATCGCTTCTGTTCATAGTAGCTTCGGAACTTGCTCTGGATCAGGATGGC[CG]CCTGGGTCATCTTCTTATAGAGTGCAAACTGCAGGGGTGGGGAGGAGGGACAGGGGCTGA	37	17	4872603	CGGCCATCCTGATCCAGAGCAAGTTCCGAAGCTACTATGAACAGAAGCGA	17	4813327	R				TRUE	CAMTA2;CAMTA2;CAMTA2;CAMTA2;SPAG7	NM_015099;NM_001171167;NM_001171166;NM_001171168;NM_004890	Body;Body;Body;Body;TSS1500	chr17:4870189-4871710	Shore	low-CpG:4813314-4813363		TRUE		17:4870069-4873104	Promoter_Associated		93_PromF2	Prom
cg12912869	cg12912869	67693420	ATATTCTTTTCATAAACTAACAAAAATAATATAAATACACTAAACTAACC			II			CACTGAGGGGGAAAGTCGTCAGCAAACCGCAGGCTTCACTAGAACCTCCCATCCGGCCCT[CG]GTCAGCTCAGTGTATTTACATCATCCCTGCTAGCTCATGAAAAGAATATTAAAAAATATG	37	13	114108515	CGGTCAGCTCAGTGTATTTACATCATCCCTGCTAGCTCATGAAAAGAATA	13	113156516	F					ADPRHL1	NM_138430	TSS1500		Open_Sea				13:113156434-113156517				80_Tx8	Tx
cg13017813	cg13017813	12797401	AAAACAAATTCTCCATATCTAACATTTCRCTCTACTATTCAAAAACATCC			II			AAAGGACAAACAGAGCAGATTCTCCATGTCTAGCATTTCGCTCTACTGTTCAAAAGCATC[CG]TGCATCAATAAAGCAAAAACAAAACAACACGTGTAGATCCAACACATTCAGGTCAGTAGA	37	14	77491023	CGGATGCTTTTGAACAGTAGAGCGAAATGCTAGACATGGAGAATCTGCTC	14	76560776	R					C14orf4;C14orf4	NM_024496;NM_024496	3'UTR;1stExon	chr14:77491938-77495276	Shore								97_PromF6	Prom
cg13024807	cg13024807	18733385	TAACAACTACTACTAAATCRAAAAATCAATTCRTAAAACACAAACAAATC			II			ACCCTGTTTTCTGGCAGCTGCTGCTGAGTCGAAGGATCAGTTCGTGAGGCACAGGCAGAT[CG]ACGGGGTTGCTCCCTTTTGGACTGTAACAAACACAATTAGATCCTCTCTGCTTAGGGTCT	37	6	53152718	GGCAGCTGCTGCTGAGTCGAAGGATCAGTTCGTGAGGCACAGGCAGATCG	6	53260677	R					ELOVL5	NM_021814	Body		Open_Sea			TRUE					66_TxEnh4	TxEnh
cg13028376	cg13028376	13649360	AAACTAACCCCACATATTACATCACCCTATACAAAACACATTCAACAAAC			II			TCTTCTAAATCACGCCCCTAATAGAAAGAACAGAAGACAGAGCATGTGCTGTAAGTCATT[CG]CCTGCTGAATGTGCTCTGCACAGGGTGATGTAACATGTGGGGTCAGCCCCTGCGTCAACG	37	2	38065233	CGCCTGCTGAATGTGCTCTGCACAGGGTGATGTAACATGTGGGGTCAGCC	2	37918737	F									Open_Sea			TRUE					30_Acet4	Acet
cg13164537	cg13164537	43703396	TTCTTCCCATCTACRTCTTAATTAAAAACTTTTATCRTATCCTATTTATC			II			CGCTCTAACGCTTCTTCCCATCTGCGTCTTGGTTAAGGACTTTTATCGTATCCTGTTTAT[CG]TGGCCTCCTAGCCTCAACACCCTCTTGGTCACTGCAAGCTCCCCGCTGCTCCCTCCCTTA	37	18	67624071	TCTTCCCATCTGCGTCTTGGTTAAGGACTTTTATCGTATCCTGTTTATCG	18	65775051	R				TRUE	CD226;CD226	NM_006566;NM_006566	5'UTR;1stExon		Open_Sea					18:67623970-67624321	Unclassified_Cell_type_specific		50_EnhA8	EnhA
cg13185413	cg13185413	68665427	TAAAAAAAATACAAACAACAAAAAAAACCACTATACAATAAACACAACCA	33656307	TAAAAAAAATACGAACGACGAAAAAAACCACTATACAATAAACGCGACCG	I	A	Red	CGGCCCACACGGCCCCCGCAGGGCACAGCCTTACGCAGCCCTTGCGTTGCACTGATTCCC[CG]GCCGCGCCCACTGCATAGTGGCTCTCCTCGTCGTCCGCATCCTCCCCAGAAGAGTCTCTG	37	6	30039202	CGGCCGCGCCCACTGCATAGTGGCTCTCCTCGTCGTCCGCATCCTCCCCA	6	30147181	F	rs2301753				RNF39;RNF39	NM_170769;NM_025236	Body;Body	chr6:30038881-30039477	Island				6:30146876-30147422	6:30039021-30039400	Unclassified_Cell_type_specific		89_BivProm2	BivProm
cg13189207	cg13189207	53779339	ACRCACCCAATTACAATATTAATTAACAAATTCCTAAAATCAATTAATTC			II			GCTGGACCGGCCCGCCGCCGCCCTCGTGATTTATCTGGATTTTTAATTGGAAAAAATTTG[CG]AATTAATTGATTTCAGGAACTTGCCAATTAACATTGTAATTGGGTGCGTGATAAATTCCC	37	1	45083124	CGCACCCAATTACAATGTTAATTGGCAAGTTCCTGAAATCAATTAATTCG	1	44855711	F					RNF220	NM_018150	Body	chr1:45082739-45083285	Island			TRUE				TRUE	91_BivProm4	BivProm
cg13274938	cg13274938	45622359	AAAATAAAAACTATAACTTTTACATTCTATTCCTTCAATATCTAAAAATC			II			CCCCAAATCTGCCCGCTGTAGCCCACGGGAGTTTGCAGAACTCAGCGGGCACCCTCCCCC[CG]ATCTCCAGACACTGAAGGAACAGAATGTAAAAGCCACAGTTCTTATTCTTAATTTGTTTC	37	17	38493822	GAATAAGAACTGTGGCTTTTACATTCTGTTCCTTCAGTGTCTGGAGATCG	17	35747348	F			TRUE		RARA;RARA;RARA	NM_001145301;NM_000964;NM_001145302	Body;Body;Body	chr17:38497527-38498963	Shelf								68_TxEnh6	TxEnh
cg13280041	cg13280041	21660340	TCCTAAAATAACAAACACTAACTAACCACCCCACTCTCTAACAATAAACA	72806338	TCCTAAAATAACAAACGCTAACTAACCGCCCCGCTCTCTAACAATAAACG	I	C	Grn	TCTGTGGTCTGATGAAGCCTGCAGTGCTAGGCACAGCTGTCTCCCAGCCCACCTCCTCAG[CG]CTCACTGCCAGAGAGCGGGGCGGCCAGCCAGCGCCTGTTACTCCAGGAAGCCACTGCCCA	37	6	138866865	TCCTGGAGTAACAGGCGCTGGCTGGCCGCCCCGCTCTCTGGCAGTGAGCG	6	138908558	F					NHSL1	NM_020464	Body		Open_Sea	low-CpG:138908496-138908826		TRUE					43_EnhA1	EnhA
cg13292607	cg13292607	43661326	TTTTATTAATTCCTCACATAAACAAAAAAATAAATACTCAATCCCCATCA	56701496	TTTTATTAATTCCTCACGTAAACAAAAAAATAAATACTCAATCCCCATCG	I	A	Red	TTATTTCTCCGCAAGCCACATACGTGTTTTACCCCACACGTCATGAGGCCTGTGGCACCC[CG]ATGGGGACTGAGCATTCACTCTTCTGCCCACGTGAGGAACCAACAAAAGCTGGCAAGGAC	37	10	126751950	TTTTGTTGGTTCCTCACGTGGGCAGAAGAGTGAATGCTCAGTCCCCATCG	10	126741940	F					CTBP2;CTBP2	NM_001083914;NM_001329	5'UTR;5'UTR		Open_Sea				10:126741902-126742037				69_TxEnh7	TxEnh
cg13333107	cg13333107	10742371	AATTTTCAACAATAATTAAAAACACTCTAACACACACTCTTCAAACATAC			II			CTTCAGAGGGTGATTTTCAACAATGATTAAAAACACTCTGACACACACTCTTCAGGCATA[CG]CATTAATCCCACACCTTTGCATGCATGAGTATCATGTGAATAATGCTACAAGTATTGGAC	37	12	15931214	ATTTTCAACAATGATTAAAAACACTCTGACACACACTCTTCAGGCATACG	12	15822481	R					EPS8	NM_004447	5'UTR		Open_Sea			TRUE					63_TxEnh1	TxEnh
cg13343392	cg13343392	50683379	CAACCCTAAAACACTTACAAATAAAACTCTCAAAAAACCTTATTAACTAC			II			TCCGTTTCCTGCAGCCCTGGGACACTTGCAAGTGAGGCTCTCAGGGAGCCTTGTTGACTG[CG]TTGGGTGAAATGCACAGGGAATGCAGGGAATGTGGCATGGTGTTCTGTGTTCCTTCTCAC	37	15	30175531	CGCAGTCAACAAGGCTCCCTGAGAGCCTCACTTGCAAGTGTCCCAGGGCT	15	27962823	R									Open_Sea			TRUE					44_EnhA2	EnhA
cg13354250	cg13354250	51752436	CCTTCCACAAAAAAAACTATAAAACCCACCATCCCTATCTAAAATAAACC			II			CGCCCTGAACTCCTTCCACAGGAAAGGCTATGAAGCCCACCATCCCTGTCTGAGGTAGAC[CG]GGCAGAAAACACGCAGGTTTTGTTGCGAAGTGGAATGTGCTAGTGTGCTGTCTGCTCAAC	37	6	169558175	CTTCCACAGGAAAGGCTATGAAGCCCACCATCCCTGTCTGAGGTAGACCG	6	169300100	R									Open_Sea			TRUE					44_EnhA2	EnhA
cg13369325	cg13369325	64606369	AACAAAAAAAAACAACTAAAAACACCAACTTAAAACTCCAAAAAACACCA	33751439	AACGAAAAAAAACGACTAAAAACGCCAACTTAAAACTCCGAAAAACACCG	I	C	Grn	AGCCTAGGGAGGTACGATGATTTGGGACCGGGTGTGGAGGTGTGGGCGGGGTGGGGGGTG[CG]GTGTCTTCCGGAGCCCTAAGCTGGCGTCCTCAGCCGCTCCTTTCCGTTCCTACCCCCCAC	37	6	5994956	AACGGAAAGGAGCGGCTGAGGACGCCAGCTTAGGGCTCCGGAAGACACCG	6	5939955	F	rs12333117							chr6:5994909-5995203	Island				6:5939909-5940766				18_ReprPC1	Repr
cg13380112	cg13380112	41646381	CACCCAAACACCTACAACTTTAAAAAAAACCAAAAATCCTAACTACATCA	21744342	CACCCGAACACCTACAACTTTAAAAAAAACCGAAAATCCTAACTACGTCG	I	C	Grn	TAGAGTGTATTTCGGACAGGGGTGGTTCTCTCTGGCTCCTCGAGGGGGAAGTTGGGGCGG[CG]ACGCAGCCAGGACCCTCGGCTTTCTCCAAAGCTGCAGGTGCTCGGGTGCCCAGGTGGTCC	37	8	62823815	CACCCGAGCACCTGCAGCTTTGGAGAAAGCCGAGGGTCCTGGCTGCGTCG	8	62986369	F									Open_Sea				8:62986321-62986501				27_Acet1	Acet
cg13401893	cg13401893	47792379	CCTAATAAAACCAATTATACACTACAACAATCAACAAAAATAAACAAACA	39659478	CCTAATAAAACCAATTATACGCTACGACGATCGACGAAAATAAACAAACG	I	A	Red	GGCGCGGGCGTCCCTGGTGGGGCCAGTTGTACGCTGCGGCGGTCGGCGGAGATGAGCAGG[CG]GCGGTGTGCGGTCCCAGGGTCCAGGGTCAGGTCGGCTGGAGACGGGGAGGCAGGGAGAGG	37	6	30039432	CCTGGTGGGGCCAGTTGTACGCTGCGGCGGTCGGCGGAGATGAGCAGGCG	6	30147411	R					RNF39;RNF39	NM_170769;NM_025236	Body;Body	chr6:30038881-30039477	Island				6:30146876-30147422				89_BivProm2	BivProm
cg13412754	cg13412754	72684468	TAACRCCAAAACAAATACCCCCAAATTTATAAATACACAAAACACTTTAC			II			TTTAAAAAACTATATTTAGGGAGCGATGCAGTAAGTGATACTTTGGCAAGAGTACTGAAA[CG]TAAAGTGCCTTGTGCATTTATAAACTTGGGGGTATTTGCTCTGGCGCTAGGCCAGTGTGT	37	9	128307578	AGCGCCAGAGCAAATACCCCCAAGTTTATAAATGCACAAGGCACTTTACG	9	127347399	F					MAPKAP1;MAPKAP1;MAPKAP1;MAPKAP1;MAPKAP1;MAPKAP1	NM_024117;NM_001006620;NM_001006618;NM_001006617;NM_001006621;NM_001006619	Body;Body;Body;Body;Body;Body		Open_Sea			TRUE					44_EnhA2	EnhA
cg13441112	cg13441112	46726472	CAAACCCTAAATCTAACTAATTTTTTAAACTTTTCCCCTCRATACTCCAC			II			TGTCTATACCACAGACCCTAAGTCTGACTAGTTTTTTGAGCTTTTCCCCTCGATACTCCA[CG]TTTTCCAGTCCATTTTCCAAGGGCTCTTAAAGTTCAAGCTCACAATTCTGTTTATAGGGC	37	1	196844364	CGTGGAGTATCGAGGGGAAAAGCTCAAAAAACTAGTCAGACTTAGGGTCT	1	195110987	R								chr1:196847158-196847418	Shelf								21_ReprPC4	Repr
cg13444413	cg13444413	51689497	TATACTCTTAATAAAAATACCRCTAATAAACTTAAACATCTTACRATCAC			II			GGAGGCCCTCCTGTGCTCTTGGTGAAGATGCCGCTGATAAACTTGAGCATCTTGCGGTCA[CG]AGTGGATGCTCGGCCCCCCTCCCGGCCCCGTTTCAGCCCCGGAGCTGGAGGCTCCAGAGT	37	12	58131011	CGTGACCGCAAGATGCTCAAGTTTATCAGCGGCATCTTCACCAAGAGCAC	12	56417278	R					AGAP2;AGAP2	NM_001122772;NM_014770	1stExon;Body	chr12:58130870-58132047	Island			TRUE	12:56416163-56419088				89_BivProm2	BivProm
cg13484553	cg13484553	48681442	TAACTACRATAAACTTCAAAACAAAATATCCAATCTTAAAAAAAAACTCC			II			ATTGGCGCCTATGACTACGATGAACTTCAGAGCAGAGTGTCCAATCTTGAAGAAAGGCTC[CG]TGCATGCATGCAAAAACTAGGTAGGCCCAGTACCCTGCGGGACGTGGCGCTGCACTGCCC	37	9	137990330	CGGAGCCTTTCTTCAAGATTGGACACTCTGCTCTGAAGTTCATCGTAGTC	9	137130151	R		rs79451146			OLFM1	NM_014279	Body		Open_Sea				9:137130062-137130277			TRUE	27_Acet1	Acet
cg13523386	cg13523386	55764371	ATTAAAACRAAAATCTCTACTCCTACAATTAATCCACACCCTTTTATTAC			II			AGTACAGGGGCTGCAGTACAATTAAAAATAATGAGACCCTACTGGGCCAATGTCCCTGCA[CG]CAATAAAAGGGTGTGGACTAATTGCAGGAGCAGAGATTCCCGCCCCAACTCCCCCCCGCC	37	4	71457838	CGCAATAAAAGGGTGTGGACTAATTGCAGGAGCAGAGATTCCCGCCCCAA	4	71492427	F				TRUE	AMBN	NM_016519	TSS200		Open_Sea								21_ReprPC4	Repr
cg13534503	cg13534503	46703310	AAACATACACTATAAATACACTATAAAATTTACAAACACCAACCCCCACA	44725353	AAACGTACACTATAAATACACTATAAAATTTACGAACACCGACCCCCGCG	I	A	Red	CGGGAGCCAGTGTCTGTAAACTCCACCATCGCGGGGGCCGGTCCCCGTAAACTCCACCGT[CG]CGGGGGCCGGTGTCCGTAAACTCCACAGTGCACTCACAGTGCACGCCCAGAGAGCAGCAG	37	9	139535765	CGCGGGGGCCGGTGTCCGTAAACTCCACAGTGCACTCACAGTGCACGCCC	9	138655586	F	rs74667890								Open_Sea				9:138655019-138655596				24_ReprPC7	Repr
cg13543436	cg13543436	46797452	ACCTACCTACCAAATATTAAATACCATCRATATTATATATCRAATAACCC			II			CCTTGCAGCACAAACCCATGATGAAAGCTTTTGTGAATTTGTGCTCTGGCCAACTATGGA[CG]GGCTACCCGATACACAATATCGATGGCATTTAACACTTGGTAGGCAGGTTAAGGAAAAGT	37	9	79488657	CGGGCTACCCGATACACAATATCGATGGCATTTAACACTTGGTAGGCAGG	9	78678477	F					PRUNE2	NM_015225	Body		Open_Sea			TRUE					91_BivProm4	BivProm
cg13570656	cg13570656	33641301	ACAACTTTTTTTTTCCTAAAAACCCTATAACAAAAAAATTCCAAAAAACA	20753488	ACAACTTTTTTTTTCCTAAAAACCCTATAACAAAAAAATTCCGAAAAACG	I	A	Red	CACGACACGAAGCCCCAGTGCCATTTGGCATGGCCTAGCTGCCTGCCTCCGACGCTGTCC[CG]CCCTCCGGAACCTTCCTGTTACAGGGTTTCCAGGAAAAAAAAAGTTGTATTTGCGTGCCT	37	15	75019196	CGCCCTCCGGAACCTTCCTGTTACAGGGTTTCCAGGAAAAAAAAAGTTGT	15	72806249	F					CYP1A1	NM_000499	TSS1500	chr15:75018186-75019336	Island				15:72805240-72806509	15:75017651-75019215	Unclassified_Cell_type_specific		88_BivProm1	BivProm
cg13588483	cg13588483	29678362	CAACTACCTACTCCTCRTCCTTCATTATACCCTATATCTTAACTAAACAC			II			ATGTTAATTCTCAGCTGCCTGCTCCTCGTCCTTCATTGTACCCTGTGTCTTAGCTGGGCA[CG]CTCCTGATTCCCTGCTATATCCAGACGGTCCATGTAAATAGTGTTTATGTTAAGGAAGTC	37	12	24549226	AGCTGCCTGCTCCTCGTCCTTCATTGTACCCTGTGTCTTAGCTGGGCACG	12	24440493	R					SOX5	NM_152989	5'UTR		Open_Sea			TRUE					44_EnhA2	EnhA
cg13610307	cg13610307	11714484	CTATATATACATTATAACCTCCCTAAAAAACAACAAACAAACAACAAACA	62602436	CTATATATACATTATAACCTCCCTAAAAAACGACGAACGAACGACAAACG	I	A	Red	ATTACTCCATTGCTGTGTGTGCATTGTGGCCTCCCTGGAGAGCGGCGGGCGGGCGGCAGA[CG]GGGCCGCGCTCACCGCCAGTCTCCCCGCAGCAGGCAGCAGAACTCGGCCAAGGCGCGCTC	37	9	140917431	CTGTGTGTGCATTGTGGCCTCCCTGGAGAGCGGCGGGCGGGCGGCAGACG	9	140037252	R			TRUE		CACNA1B	NM_000718	Body	chr9:140917284-140918052	Island				9:140037106-140038239				89_BivProm2	BivProm
cg13635299	cg13635299	48754484	AACCCAAACACACAAAACCATCAAAAAAAACTTAAAAAATAAACRTTTAC			II			TGCCCTGGCCAGGCCCAGGCACACAGAGCCATCAAGAAAGACTTAAGGAATGAGCGTTTG[CG]AGGTTTGAATTCCATACTGCCTTCTAAAGAAGCTCAGACTCTTCAAAAGGAAAGAGGCCC	37	6	42409704	CGCAAACGCTCATTCCTTAAGTCTTTCTTGATGGCTCTGTGTGCCTGGGC	6	42517682	R					TRERF1	NM_033502	5'UTR		Open_Sea			TRUE					43_EnhA1	EnhA
cg13685129	cg13685129	60789434	TACATTTACACTATAAAAAACCTTTAAAAAAAAACTCTAATTACCAAACA	60806327	TACGTTTACGCTATAAAAAACCTTTAAAAAAAAACTCTAATTACCAAACG	I	A	Red	TCCAGTCCCTCTCCCCTCCCCACAGGCTGAGGGTGGGGCCGGCAGTTCCAGCCCTCAAAT[CG]CCTGGCAACCAGAGCCCCTTTCCAAAGGCCTCTCACAGCGTAAACGCAGGTGTGGTTGAG	37	11	334475	CGCCTGGCAACCAGAGCCCCTTTCCAAAGGCCTCTCACAGCGTAAACGCA	11	324475	F	rs11246072							chr11:330785-331110	Shelf				11:324275-324607				61_EnhA19	EnhA
cg13699355	cg13699355	47665311	AAAACTACATAAACCAACAAAAAAATCAACACCAAACCAAAATAAACACA	44635320	GAAACTACATAAACCAACGAAAAAATCGACACCGAACCAAAATAAACGCG	I	A	Red	GAGGGGCAGGACGAGGCTGCATGGGCCAGCGAGGGGGTCGACACCGAGCCAGAGTGAGCG[CG]GGGCCTGGGGCGCAGAGCCCGCCCAGGGAGCCGGGAGACGCCGCGCAAGCTCCCCGGACA	37	2	468179	GAGGCTGCATGGGCCAGCGAGGGGGTCGACACCGAGCCAGAGTGAGCGCG	2	458179	R								chr2:467849-468659	Island			TRUE	2:457622-458656				89_BivProm2	BivProm
cg13794530	cg13794530	46765311	CATACTAAAAACAACAAAACCACAAAAACCTAAAACAAAAACAACAAACA	36659488	CATACTAAAAACGACGAAACCGCGAAAACCTAAAACGAAAACGACGAACG	I	C	Grn	CAGCAGCGCGGGAGGCAGCAGCGTCCGCATCCCGAGCTCAGCGTGCCGGGGGCCGCCCAG[CG]CCCGCCGCCTCCGTCCTAGGTCCCCGCGGTTCCGCCGCCTCCAGCATGGGCCGGGAGCGA	37	7	158937494	CGCCCGCCGCCTCCGTCCTAGGTCCCCGCGGTTCCGCCGCCTCCAGCATG	7	158630255	F					VIPR2;VIPR2	NM_003382;NM_003382	1stExon;5'UTR	chr7:158936507-158938492	Island				7:158629771-158631253	7:158937015-158938442	Unclassified_Cell_type_specific		88_BivProm1	BivProm
cg13797425	cg13797425	25644475	ATATACCTAATCCTATAATAACTATTACACAACCTAAAAACACACCCCCA	44774365	ATATACCTAATCCTATAATAACTATTACGCAACCTAAAAACGCGCCCCCG	I	A	Red	TGGTGACCGGGTGTGTGCCTGGTCCTGTGGTAGCTGTTGCGCAGCCTGGGGGCGCGCCCC[CG]GCCCAGGCTTTCCTACAGCTGCAGCCTGGACTGGCGGGGAGGAATCCGGAAGCAGGAAGA	37	14	102554977	CGGGGGCGCGCCCCCAGGCTGCGCAACAGCTACCACAGGACCAGGCACAC	14	101624730	R					HSP90AA1;HSP90AA1	NM_005348;NM_001017963	TSS1500;Body	chr14:102552721-102554068	Shore				14:101624474-101624817				93_PromF2	Prom
cg13817265	cg13817265	54652372	TACAACTAAACAACATTAAAAACCTTTAAAACCACAAAAATTAACCCCAC			II			TCCTTTTATTTTGCAGCTGGACAACATTAAGGGCCTTTAAAACCACAAGGGTTGACCCCA[CG]GCAGTTTGATTAGGTCCCACTTTTTTTTCTGGAGACAGGCAAACAGTAAGTTTACTTTTT	37	12	24104357	GCAGCTGGACAACATTAAGGGCCTTTAAAACCACAAGGGTTGACCCCACG	12	23995624	R					SOX5	NM_152989	5'UTR		Open_Sea								90_BivProm3	BivProm
cg13853761	cg13853761	14770316	AAACTACRAAAATTAAATACATATACACTATTCTATACCACRCCTCTAAC			II			ACAGATAGTCCTGAAGGCAATTCTGATGCACGTCAGAGGACCAGGCCCTAAGAAGAACTG[CG]CTAGAGGCGTGGTACAGAATAGTGTACATGCATTTAATCCTCGTAGCCCCCCTGTGAAGT	37	11	64863232	GGCTACGAGGATTAAATGCATGTACACTATTCTGTACCACGCCTCTAGCG	11	64619808	F				TRUE	C11orf2	NM_013265	TSS1500	chr11:64863698-64863980	Shore				11:64619714-64620804	11:64863112-64864422	Promoter_Associated		93_PromF2	Prom
cg13937462	cg13937462	73621492	CAATAAACAACAAAAAAAACCACAACAAAACCCAAAACCCCATCTTAACA	22715312	CGATAAACAACAAAAAAAACCACAACAAAACCCAAAACCCCATCTTAACG	I	A	Red	GGACGAGCAGCCCGGTGAACAGCAGGGGAGGCCACAGCAGGGCCCAAGACCCCATCTTGG[CG]GCTGTCACCTGGCAGGAGGGTCTGAGCGGGTCTGGCGTCTAGGACTGGCGCAGTTCCTAC	37	11	624908	CGGTGAACAGCAGGGGAGGCCACAGCAGGGCCCAAGACCCCATCTTGGCG	11	614908	R					MUPCDH;MUPCDH;MUPCDH;MUPCDH	NM_021924;NM_031264;NM_031264;NM_021924	5'UTR;5'UTR;1stExon;1stExon	chr11:624780-625053	Island				11:614603-614999				56_EnhA14	EnhA
cg14008686	cg14008686	57766390	AACAACTATATCTTACRCACACATAATCTACAAAACACAACTATATAACC			II			GATGTTGAAAAGACAGCTGTGTCTTACGCACACATAATCTGCAGGGCACAGCTATGTAAC[CG]TAAGGACAATTGTTTACATTTGTAAACGGAACCCTTTAACGCCGTGGAAAAGCCACTGTG	37	11	64183154	CGGTTACATAGCTGTGCCCTGCAGATTATGTGTGCGTAAGACACAGCTGT	11	63939730	R									Open_Sea			TRUE					60_EnhA18	EnhA
cg14067761	cg14067761	59624317	ATCTTAAAACCACCAATAAAACATTTTTACTATTATAAATAATACACAAC			II			TTTTTTTAGGAATCTTGAAACCACCAGTGGAACATTTTTGCTGTTGTGGGTAATGCACAA[CG]TAGCAGCGTAGGAAGGCCGGGCCGCGAGAGGGAACCGAGGGTGTTGGAAGCACCGAAGAC	37	2	23840739	TCTTGAAACCACCAGTGGAACATTTTTGCTGTTGTGGGTAATGCACAACG	2	23694244	R					KLHL29	NM_052920	Body		Open_Sea			TRUE	2:23694244-23694313	2:23840073-23841022	Unclassified_Cell_type_specific		44_EnhA2	EnhA
cg14110969	cg14110969	33686349	ATAAAACCCCAAAATAAATAAAACTAAAAAAATATACACATACATACACA	67730399	ATAAAACCCCAAAATAAATAAAACTAAAAAAATATACACGTACATACACG	I	C	Grn	CCAGCTTTTTCTGTGAAGCCCCAGAGTAAGTAGGGCTGGAAGAATGTGCACGTGCATGCA[CG]CGTGCACGCGCGCACACACAGACACACACACACAAACAAAAGACTGTCACACCCTGCTCT	37	12	27236884	GTGAAGCCCCAGAGTAAGTAGGGCTGGAAGAATGTGCACGTGCATGCACG	12	27128151	R					C12orf71	NM_001080406	TSS1500		Open_Sea			TRUE					43_EnhA1	EnhA
cg14134497	cg14134497	72623457	TCTAAAAAATACTAACTAAAACATCCRCRTTAAATTCCTTTACAACCAAC			II			TCGGGGAACAGTCTGAGGGGTACTGACTGGGACATCCGCGTTGGGTTCCTTTGCAGCCAG[CG]GCGTCCTTTCGTGTTGCAGTGCACTGCGGTGCCCGGGCCGATGCCTGGGTGGGAGTGGGC	37	18	32074251	CTGAGGGGTACTGACTGGGACATCCGCGTTGGGTTCCTTTGCAGCCAGCG	18	30328249	R		rs34682614			DTNA;DTNA;DTNA	NM_001392;NM_032979;NM_032975	5'UTR;5'UTR;5'UTR	chr18:32073444-32074292	Island			TRUE	18:30327210-30328444			TRUE	100_TSS2	TSS
cg14178837	cg14178837	63693316	TTATTTTTACTTCTCCATAACRAAATAATATCTAAAATATACAAATCCRC			II			GTGTGTCACCGCAAAAGGACCTCAAGGTTGTGTGGCAGCACTCACCACCTCCCCCTGCTC[CG]CGGACTTGTACACTCCAGACACCATCTCGTTATGGAGAAGCAAAAACAACGCCTCATCCG	37	14	39639234	CGCGGACTTGTACACTCCAGACACCATCTCGTTATGGAGAAGCAAAAACA	14	38708985	F					TRAPPC6B;TRAPPC6B	NM_001079537;NM_177452	1stExon;1stExon	chr14:39639364-39639635	Shore				14:38708866-38709426	14:39638828-39640305	Promoter_Associated	TRUE	95_PromF4	Prom
cg14189141	cg14189141	50600387	CCACTAAAAAAACAAACACAACAAAACAATAAATTAACACAAAAAAAACA	15794453	CCGCTAAAAAAACGAACGCGACAAAACGATAAATTAACGCGAAAAAAACG	I	C	Grn	CGACCGCCGAACCCGCTGGAGAAGCGGGCGCGACAGGGCGATGAGTTAACGCGGAGGGAG[CG]CGGAGGCCGCGGAAGCCGGGGGCGCTGGGTCTCAGGCCCGGATGCTGAGCGCGGACCGGC	37	9	1042605	CCGCTGGAGAAGCGGGCGCGACAGGGCGATGAGTTAACGCGGAGGGAGCG	9	1032605	R								chr9:1042417-1042973	Island				9:1032418-1033064	9:1042602-1042823	Unclassified_Cell_type_specific		89_BivProm2	BivProm
cg14196395	cg14196395	21717421	TTATATAAACACAATCAATCTAAAACCCACATACTTATAAAAATAAAACA	37706362	TTATATAAACGCGATCGATCTAAAACCCGCATACTTATAAAAATAAAACG	I	T	Red	CAATTGTGATCTTTGTGTAAACGCGGTCGGTCTGGGGCCCGCATGCTTATAAAAATAAAG[CG]TAGGGAAGCACGGGGCGGGGCGGGAACAAAAGGGGCTTTTTCGCTGGCTCTCTAATATGG	37	2	71823517	CGCTTTATTTTTATAAGCATGCGGGCCCCAGACCGACCGCGTTTACACAA	2	71677025	R					DYSF;DYSF;DYSF;DYSF;DYSF;DYSF;DYSF;DYSF;DYSF;DYSF;DYSF;DYSF;DYSF;DYSF	NM_001130455;NM_001130979;NM_001130980;NM_001130982;NM_001130976;NM_001130987;NM_001130986;NM_001130981;NM_001130984;NM_001130983;NM_001130978;NM_001130985;NM_003494;NM_001130977	Body;Body;Body;Body;Body;Body;Body;Body;Body;Body;Body;Body;Body;Body		Open_Sea				2:71676986-71677048				36_EnhWk2	EnhWk
cg14226212	cg14226212	11612421	CAACAACTAACCRACAAACTAAACTCACTACTTTCAATTCATTCCAAACC			II			TTGTTTTTCTCAACACCTCCTATGCGGACCCTGAGGAGGCCCAAGAGCTACTGGTCCACA[CG]GCCTGGAATGAACTGAAAGTAGTGAGCCCAGTCTGCCGGCCAGCTGCTGAGGCTTTGTTG	37	9	113530240	CGGCCTGGAATGAACTGAAAGTAGTGAGCCCAGTCTGCCGGCCAGCTGCT	9	112570061	F					MUSK;MUSK;MUSK	NM_001166281;NM_001166280;NM_005592	Body;Body;Body		Open_Sea			TRUE					44_EnhA2	EnhA
cg14245471	cg14245471	47623329	CTCTCCAAACAAAACAAATATACTACATACCACCACTATTAATAAATCCA	25778411	CTCTCCAAACAAAACGAATATACTACGTACCACCGCTATTAATAAATCCG	I	A	Red	GTGGCCCCTGCACTCTCCAGGCAAGGCGGGTGTGCTGCGTGCCACCGCTGTTGGTAAATC[CG]GCCCCTCTTACGTCCCTCCAGCTGTCCCCGCGTTTATAAATCTTGCACAGCCTGTTCTTC	37	2	10567843	CTCTCCAGGCAAGGCGGGTGTGCTGCGTGCCACCGCTGTTGGTAAATCCG	2	10485294	R								chr2:10566889-10567148	Shore			TRUE	2:10485201-10485327				67_TxEnh5	TxEnh
cg14252279	cg14252279	41794414	AACCAAAACAAAACAAACACTTTTCAAACCATAATAACAAAACAACAACA	54788377	AACCAAAACGAAACGAACGCTTTTCGAACCGTAATAACGAAACAACGACG	I	T	Red	CCGCGTAGGGCTGGGAAAAGGAGGCAGGAGCTCTCAGCAAACCCACCTTTAGCTGGAAAA[CG]TCGCTGTCCCGCCACCACGGTCCGAAAAGCGTTCGCCCCGCTCTGGCCTCAGTGTGCCTA	37	9	124361084	CGTCGCTGTCCCGCCACCACGGTCCGAAAAGCGTTCGCCCCGCTCTGGCC	9	123400905	F					DAB2IP	NM_032552	Body	chr9:124360438-124362382	Island			TRUE	9:123400158-123402177	9:124361076-124361094	Unclassified_Cell_type_specific	TRUE	96_PromF5	Prom
cg14261652	cg14261652	72685497	TTATAAATTCTAATATAACACAATTCCCTAACCAAAACTACTTCTCCTTC			II			AGATGTGGACCCGAGGAAGGGAGAAGGTTTTGATGAAATATTGGCTAACGCTCGGGGCAC[CG]AAGGAGAAGCAGCTCTGGTCAGGGAACTGTGCTACATTAGAATTTATAATAGATTAGCTT	37	9	16069562	TATAAATTCTAATGTAGCACAGTTCCCTGACCAGAGCTGCTTCTCCTTCG	9	16059562	F									Open_Sea			TRUE					30_Acet4	Acet
cg14266527	cg14266527	54753332	ACTTCTCTAAAATAACAAAAACTTAAACTACTTAACCTCCAACCTTCTCC			II			GGGCGCGAGGTCCCCTAGATCCTTAGGCGGCGAGGCGTTCCGGGACGCACGCGGCCTCCC[CG]GAGAAGGCTGGAGGTCAAGCAGCCCAAGTCTCTGCCACTCCAGAGAAGTTAACTAAAGCT	37	4	151501298	CTTCTCTGGAGTGGCAGAGACTTGGGCTGCTTGACCTCCAGCCTTCTCCG	4	151720748	F					LRBA	NM_006726	Body	chr4:151500763-151501299	Island		RDMR		4:151720244-151720830				88_BivProm1	BivProm
cg14269716	cg14269716	28748462	CTCTATCCTTATCAAAAACRAACTCTACCTAAATCAATTAAAAATAAATC			II			CGTTGAGGACCCTCTGTCCTTATCAGAAACGAGCTCTGCCTGGATCAGTTGGGAATAAGT[CG]CTTGAATTATCCGCGTTACTCTTTTTGGAAAAAATAAATGGCCAAATTGGCCCTCACAGA	37	19	14016603	TCTGTCCTTATCAGAAACGAGCTCTGCCTGGATCAGTTGGGAATAAGTCG	19	13877603	R					C19orf57;CC2D1A	NM_024323;NM_017721	5'UTR;TSS1500	chr19:14016665-14017435	Shore					19:14016394-14017781	Promoter_Associated		94_PromF3	Prom
cg14374432	cg14374432	18629407	ACTTAAATACTACATTAATTAAAAAATTATATAAAACTACRAAAACTACC			II			GGCAGTGCTTTGCTTGGGTACTGCATTGATTAGGAGATTATATGGAGCTGCGGGAGCTGC[CG]CCTGGGGGAAGAGAGGTGCAGCTTCTGCTAGGTTTGTGCTCTCCTCCCAGGGTCTCCTTG	37	11	123396370	CTTGGGTACTGCATTGATTAGGAGATTATATGGAGCTGCGGGAGCTGCCG	11	122901580	R		rs76058480			GRAMD1B	NM_020716	TSS200		Open_Sea	low-CpG:122901543-122901690		TRUE					91_BivProm4	BivProm
cg14435498	cg14435498	46731322	TTCCAAAACTCACACATAAACCACAAAAAACAAAACCAAATAACCTAACA	16642351	TTCCAAAACTCGCACGTAAACCGCAAAAAACAAAACCGAATAACCTAACG	I	C	Grn	GGGTTGAGCCAGTTCCAGAACTCGCACGTAGACCGCAGAGAGCAAAGCCGGGTGGCCTGG[CG]CCATCGCGTGATGCAGACTATTGTGAACGGCCTGCTCTGGAGGCGCAGAGAGGCGGGAGG	37	10	133251574	CGCCAGGCCACCCGGCTTTGCTCTCTGCGGTCTACGTGCGAGTTCTGGAA	10	133141564	R									Open_Sea			TRUE	10:133141526-133142060				89_BivProm2	BivProm
cg14437045	cg14437045	59678347	AAAACAAACAAAAACACCAATAACTTTAAATCAAACCCTACTTCAAATTC			II			GAAGTCCTCTGGGAGCAAACAAAGGCACCAGTAGCTTTGGGTCAAGCCCTGCTTCAGATT[CG]GGCCAAAGACAACAAGAATGCCACAAAGAACATCAAAGGGCAGAATCTGGCCCTGAAACA	37	8	128342705	GAGCAAACAAAGGCACCAGTAGCTTTGGGTCAAGCCCTGCTTCAGATTCG	8	128411887	R									Open_Sea			TRUE					46_EnhA4	EnhA
cg14442421	cg14442421	48753496	TTTACACAATCCCCTAAATACTATAAATCRCTTAATCRTTCCTACTAAAC			II			TGCTACTCCTGAGATAACCCGACCCCATCACGGAGATTCCCAGGTGGCTGCGAACGTCAA[CG]CTTAGCAGGAACGATTAAGCGATTCACAGCACTCAGGGGATTGTGTAAATGCCCGGCCCG	37	9	19788257	CGCTTAGCAGGAACGATTAAGCGATTCACAGCACTCAGGGGATTGTGTAA	9	19778257	F					SLC24A2	NM_020344	TSS1500	chr9:19788215-19789288	Island				9:19778216-19779288				89_BivProm2	BivProm
cg14453201	cg14453201	74676482	AAAAACACAATTCCCCCAACTAAAATAAAAACCACAAATACTAAAAAACA	64701383	AAAAACGCGATTCCCCCGACTAAAATAAAAACCGCGAATACTAAAAAACG	I	A	Red	TTGCGGGATGAAGAGGGCGCGGTTCCCCCGGCTGGGATGAGGACCGCGGATGCTGAGGAG[CG]GACTCCAGGGACCACCGACTCCATGGCCGGCCCCAGCGAGGGCGAGAACGGGTGGAAGCC	37	5	320888	CGCTCCTCAGCATCCGCGGTCCTCATCCCAGCCGGGGGAACCGCGCCCTC	5	373888	R					AHRR	NM_020731	Body	chr5:320788-323010	Island		DMR		5:373705-374321				88_BivProm1	BivProm
cg14454907	cg14454907	38684410	TATCACRACCRCTAACAAATAATTCCCTTTACTTCCTAATTTAAAACTAC			II			ATGAACTTAGCTGTCACGGCCGCTGACAAATAGTTCCCTTTGCTTCCTGATTTGGAACTG[CG]CGCCGGCGAGAAGTTGTTAGTGGCTTGGATGGTGACCTTTGGTTCAGCAAAGCTTTGCAC	37	2	177022285	GTCACGGCCGCTGACAAATAGTTCCCTTTGCTTCCTGATTTGGAACTGCG	2	176730531	R								chr2:177024501-177025692	Shelf				2:176730531-176730908				89_BivProm2	BivProm
cg14458619	cg14458619	68744452	CRAAATTACTATACTCCAACRCTAAAAAATTATATATACRCRTTACCTAC			II			TGGGGATCCCACGGAATTGCTGTGCTCCAGCGCTGGGGGATTGTGTGTGCGCGTTGCCTG[CG]CGTGAGTGTGAGTGTGGGTGCGCCCGGACGCGGGGAGAGCTGGGCCCGCTGCGCCCGCTG	37	9	8858644	GGAATTGCTGTGCTCCAGCGCTGGGGGATTGTGTGTGCGCGTTGCCTGCG	9	8848644	R					PTPRD;PTPRD	NM_002839;NM_130391	5'UTR;5'UTR	chr9:8857485-8858708	Island				9:8847078-8848708				88_BivProm1	BivProm
cg14464563	cg14464563	35749326	ATATTCTATCTCTATACTTTCCTAAATAATATAACATCCAATATAACATC			II			CTCTGGCCTCGGTATTCTGTCTCTGTGCTTTCCTGGGTGGTGTAGCATCCAGTGTAGCAT[CG]TTCTGGGCTTGAGAGCAAGCCCACATTCACCCTTTGGGATTTTAATTTTAAGCACATTTT	37	6	38945383	CGATGCTACACTGGATGCTACACCACCCAGGAAAGCACAGAGACAGAATA	6	39053361	R					DNAH8	NM_001371	Body		Open_Sea			TRUE					22_ReprPC5	Repr
cg14472366	cg14472366	74785306	AAAACTATTCCAAAAAAAAACAAATAACCCCCAACAAACAACAAACAACA	49772300	AAAACTATTCCGAAAAAAAACGAATAACCCCCAACGAACGACGAACGACG	I	C	Grn	CCACCAGCAGCCCCTCCGCGGGTCCCATGGGCTCCGCGCTCAGAACAGCCCGGAACCAGG[CG]CCGCTCGCCGCTCGCTGGGGGCCACCCGCCTCTCCCCGGAACAGCCTCCCGCGGGCCTCT	37	13	20875915	CGCCGCTCGCCGCTCGCTGGGGGCCACCCGCCTCTCCCCGGAACAGCCTC	13	19773915	F								chr13:20875518-20876214	Island			TRUE	13:19773570-19774201				89_BivProm2	BivProm
cg14481208	cg14481208	13798353	ACTAAACAAAATCCCAAAACCCAAATAAAACCAAAACATACTACACAACA	40688315	ACTAAACAAAATCCCAAAACCCGAATAAAACCAAAACGTACTACGCGACG	I	A	Red	AGCCGCCCCAACCTGGCAAGCCTGGCTTCCCGGGCGCTGAAAACCCCGTGGCTCAGGGAT[CG]CCGCGTAGCACGCTCTGGCTCTACTCGGGCCCTGGGACCTTGCCCAGTTTCAATCCCGGC	37	2	74669375	CGCCGCGTAGCACGCTCTGGCTCTACTCGGGCCCTGGGACCTTGCCCAGT	2	74522883	F	rs76036964				RTKN	NM_001015055	TSS1500	chr2:74667593-74669403	Island	high-CpG:74522525-74523063			2:74521141-74522952	2:74668598-74669615	Unclassified		96_PromF5	Prom
cg14485744	cg14485744	69632444	AAAAAAAAACCRTCTATCCRAACTACTAAACTATAATACAAACAAAAAAC			II			GTGAAGTTCAAAGGAAAGGACCGTCTGTCCGGGCTGCTGAGCTGTGGTGCAGGCAGAGGG[CG]CGGAGGCCCGGGCCAGGCAGAGCCCCACGCGTGTCCGGCCCCGCGCACCGCGGCCACCAC	37	8	119086710	GGAAAGGACCGTCTGTCCGGGCTGCTGAGCTGTGGTGCAGGCAGAGGGCG	8	119155891	R					EXT1	NM_000127	Body		Open_Sea			TRUE	8:119155761-119155977				43_EnhA1	EnhA
cg14508705	cg14508705	49727354	CTAACTTATTAAACAAAATAAAATTACCRTTAATATTTTCCAACTCRCAC			II			TGAATGCTAAGCTGACTTGTTAAGCAGGGTGGAGTTGCCGTTAGTATTTTCCAGCTCGCA[CG]AACAAGGCAGCCGGATGAGAATGAGTAGCCCGAGCTGGATGGCCGGCACATGGGCAGCAG	37	1	172360182	CGTGCGAGCTGGAAAATACTAACGGCAACTCCACCCTGCTTAACAAGTCA	1	170626805	R					DNM3;DNM3	NM_015569;NM_001136127	Body;Body		Open_Sea			TRUE					43_EnhA1	EnhA
cg14520423	cg14520423	23668401	TTCTCCCCCTACCATAAACTAACAAACTAAACAACTAAACTATAACTACC			II			TTCCCTCCCTCTTCTCCCCCTGCCATGGGCTGACAGGCTGAGCAGCTGGACTGTGACTGC[CG]GGCTGGGGCCTTCTTTTCTGTTTCCGTGGTGGAGGTCCCTCCCCCAGTTTGGTACCCTTC	37	9	131681980	TCTCCCCCTGCCATGGGCTGACAGGCTGAGCAGCTGGACTGTGACTGCCG	9	130721801	R					PHYHD1;PHYHD1	NM_001100876;NM_174933	TSS1500;TSS1500		Open_Sea								69_TxEnh7	TxEnh
cg14522034	cg14522034	72777491	CACCCTATAACTATAAAATCTCCAAACAAACCCCAAAAAAAACCTAAACA	47769301	CGCCCTATAACTATAAAATCTCCAAACGAACCCCGAAAAAAACCTAAACG	I	C	Grn	AGTGAAGCTGCGTGCAGCGCCCAGGCCTGCGAACGCCACGAGGGGCCGTGCACACCTCTG[CG]TCCAGGCCCCTCCCGGGGTCCGCTTGGAGATCCCACAGCCACAGGGCGGCCGCGAAGCTC	37	21	46706759	CGCCCTGTGGCTGTGGGATCTCCAAGCGGACCCCGGGAGGGGCCTGGACG	21	45531187	F					POFUT2;POFUT2;LOC642852;POFUT2	NR_004858;NM_015227;NR_026943;NM_133635	Body;Body;TSS1500;Body	chr21:46706691-46707049	Island				21:45531077-45531533				97_PromF6	Prom
cg14530275	cg14530275	48671479	ACACACTCCCCTAAAAAACTAAATACACTATAACAATAAAACATTCATAC			II			CCGGCCGCCACACACACTCCCCTGGAGGGCTAAATGCACTGTGGCAATAAAACATTCATG[CG]ACTTGGAATTTTAACACAATGCCATTTCCCTAGTTTAACCTGAAAGGAATGCACTAGTCA	37	9	16705212	CGCATGAATGTTTTATTGCCACAGTGCATTTAGCCCTCCAGGGGAGTGTG	9	16695212	R					BNC2	NM_017637	Body		Open_Sea							TRUE	43_EnhA1	EnhA
cg14537533	cg14537533	51749487	CTACTTAAACTAAAAACCTAAACTTCAACAAAACAAACAAACAAAAAACA	17600395	CTACTTAAACTAAAAACCTAAACTTCGACGAAACGAACGAACAAAAAACG	I	A	Red	TCCGGACCATCCCTGCTTGGACTGAAAGCCTGGGCTTCGGCGGGGCGGGCGGGCAGAGGG[CG]GAGGGCGGCCCCAGGAGGGGCCTGGCAGCAGAGAAAGGTGGCCCGCGGCAGCCCCGCCCC	37	12	52626904	CGCCCTCTGCCCGCCCGCCCCGCCGAAGCCCAGGCTTTCAGTCCAAGCAG	12	50913171	R					KRT7	NM_005556	TSS200	chr12:52626793-52627577	Island				12:50913081-50913793			TRUE	89_BivProm2	BivProm
cg14557787	cg14557787	19673460	AACACCCCCAACTTCTACAAAAACAAAAAACCTTCTAATAAACATCTTCA	59694380	AACACCCCCGACTTCTACAAAAACAAAAAACCTTCTAATAAACGTCTTCG	I	A	Red	CCCTCCCCCGGCAGCACCCCCGGCTTCTGCAGGAGCAGGGAACCTTCTGGTGGACGTCTT[CG]ATGGCCCGGCCGCCCAGCCCAGCCTGGGGCCCACCCCCGAGGAGGCCTTCCTCAGGTAGC	37	19	50305342	AGCACCCCCGGCTTCTGCAGGAGCAGGGAACCTTCTGGTGGACGTCTTCG	19	54997154	R					AP2A1;AP2A1	NM_014203;NM_130787	Body;Body	chr19:50303179-50303399	Shore			TRUE	19:54996588-54998207			TRUE	91_BivProm4	BivProm
cg14583686	cg14583686	47639440	TCTCTACTACCTACTAAAACTTTCTACAATAATAAAAATATTCAATAACC			II			ATGGCTTGTCCTCTCTGCTGCCTACTGGAACTTTCTGCAATGATGGAAATGTTCAGTGAC[CG]TGCTGTCCAGAGCGGCAGCCACTGGCCATGTGTATCTAATGAGCACCTGGTGACCGTGCT	37	9	130226589	CGGTCACTGAACATTTCCATCATTGCAGAAAGTTCCAGTAGGCAGCAGAG	9	129266410	R		rs68172687			LRSAM1;LRSAM1;LRSAM1	NM_001005373;NM_001005374;NM_138361	Body;Body;Body		Open_Sea			TRUE					66_TxEnh4	TxEnh
cg14598943	cg14598943	19758348	RACTACTCCTCTTTATCCTTCTTAAATACTCATTCACTTTCTTCCTCTAC			II			AGAGGACGGGCTTGGATGAAGAAGGGAAAGAAAGAGAAAGAGACTGAAGCAGAGAAGAGC[CG]CAGAGGAAGAAAGTGAATGAGCACTCAAGAAGGACAAAGAGGAGTAGTCGGGGGTGGGGT	37	8	32504504	ACTACTCCTCTTTGTCCTTCTTGAGTGCTCATTCACTTTCTTCCTCTGCG	8	32624046	F					NRG1;NRG1;NRG1;NRG1;NRG1;NRG1;NRG1;NRG1;NRG1;NRG1;NRG1;NRG1;NRG1;NRG1;NRG1;NRG1;NRG1	NM_013960;NM_001160005;NM_001159995;NM_013957;NM_013956;NM_013959;NM_004495;NM_001159999;NM_013962;NM_001160002;NM_013964;NM_013958;NM_001160008;NM_013959;NM_001160001;NM_001160007;NM_001160004	Body;Body;Body;Body;Body;5'UTR;Body;Body;Body;Body;Body;Body;Body;1stExon;Body;Body;Body		Open_Sea			TRUE					91_BivProm4	BivProm
cg14603098	cg14603098	27788506	ACAACACACAACACAAAAAAACAAAAACCAATATCTAAAAACTAAAAACA	61756411	ACAACGCGCGACGCGAAAAAACGAAAACCGATATCTAAAAACTAAAAACG	I	A	Red	CGGGGAGAGGAGGCAGCGCGCGGCGCGGAGAGGCGAGGACCGGTATCTGGAGACTGGGGA[CG]GAAGCGGGGAGCTCAGACCGGGATCCATTCTCTCCTCGCCTCCTGGGAAAAAAGGGACAA	37	17	32484259	GCAGCGCGCGGCGCGGAGAGGCGAGGACCGGTATCTGGAGACTGGGGACG	17	29508372	R					ACCN1	NM_001094	TSS1500	chr17:32484007-32484280	Island								89_BivProm2	BivProm
cg14620572	cg14620572	23662474	AAAACAACAAAACAAACACTAAACACTATTCTCCAATAAAAAACAACACA	26665402	AAAACAACGAAACGAACGCTAAACGCTATTCTCCGATAAAAAACGACGCG	I	C	Grn	GTGCGCCACGTGGGAGCAGCGGGGCGGGCGCTGGGCGCTGTTCTCCGATGGGAGGCGGCG[CG]CTGGGGCGCGGGGGCTGGGCGCCGGCCACCCGGTGCCGTCCGGCGGCATCCTGGTGCTGG	37	9	127215669	CGCGCCGCCTCCCATCGGAGAACAGCGCCCAGCGCCCGCCCCGCTGCTCC	9	126255490	R					GPR144	NM_001161808	Body	chr9:127215291-127216022	Island				9:126255113-126256043				89_BivProm2	BivProm
cg14633892	cg14633892	26754490	ATTTCCAAATTCTTATTAAATAACTCTACTAAAAACTAACAAATACAATC			II			TCAGGGAAAATGTTTCCAGATTCTTGTTAAATAGCTCTACTGAGAACTAGCAAATGCAAT[CG]TAGGGATGCTTTCAGGCTTTACAGAGAGGTAACAGAACACAACCTGCAGGGACGCTTCCT	37	3	56810749	TTTCCAGATTCTTGTTAAATAGCTCTACTGAGAACTAGCAAATGCAATCG	3	56785789	R					ARHGEF3;ARHGEF3;ARHGEF3	NM_001128615;NM_019555;NM_001128616	Body;Body;TSS1500		Open_Sea								52_EnhA10	EnhA
cg14711013	cg14711013	62697390	CTATAAAATATCAAAACCAAAACAAACCCTAACTCTACCTAAAATAAACC			II			GAGATATTTTATATCAGCACGACCCCAAGGCTTGCCTCTGAGCAGCAGCAGCAGGAGCAC[CG]GCCCACCCTAGGCAGAGCCAGGGTCTGTTCTGGCTCTGACACTTTACAGCCATGTGGCCC	37	13	112275959	CGGCCCACCCTAGGCAGAGCCAGGGTCTGTTCTGGCTCTGACACTTTACA	13	111073960	F								chr13:112275562-112275794	Shore								9_HET1	HET
cg14732324	cg14732324	60758354	AAAAAATTCATACACTCAACAAAACAAAAACAATTACAAATACACATACA	28767350	AAAAAATTCGTACGCTCAACGAAACGAAAACGATTACGAATACACATACG	I	A	Red	CCCTCGGGGACAGCCCGGCCGGCCACGCCGCCGAACTCGCCATGGGCCTCTCTCCGCATC[CG]CATGTGCATCCGCAACCGCTTCCGTCCCGCTGAGCGCACGAACCCTCTCGCTCCTGTCCC	37	5	528621	AGAGGGTTCGTGCGCTCAGCGGGACGGAAGCGGTTGCGGATGCACATGCG	5	581621	F								chr5:528383-528982	Island		DMR		5:581393-581982	5:527109-529050	Unclassified_Cell_type_specific		26_ReprPC9	Repr
cg14845091	cg14845091	14673501	CRACAAAAACTAACAAACTCCTCTACTAAAAAACTAATACCTATCCAAAC			II			AGGTGGCACCAATGAGAGGACCTTTCTGTCCCCCACGTGGGAGGTGTCAGTTTTCTTCTG[CG]TCTGGACAGGCACCAGCTCCTCAGCAGAGGAGCCTGCTAGCTTCTGCCGGCAGCCGCAGC	37	13	114107956	GGCAGAAGCTAGCAGGCTCCTCTGCTGAGGAGCTGGTGCCTGTCCAGACG	13	113155957	F				TRUE	ADPRHL1	NM_138430	TSS200		Open_Sea				13:113155432-113156171				67_TxEnh5	TxEnh
cg14845962	cg14845962	23703488	AAAACTATACCCTCATAAAAATAAAAAATACTCCCATAAAACAAAATACA	16707448	AAAACTATACCCTCGTAAAAATAAAAAATACTCCCGTAAAACGAAATACG	I	A	Red	CTGGAAGGCGTGGGGGCTGTGCCCTCGTGGGGGTAGGAAGTGCTCCCGTGGGGCGGGGTG[CG]GATCGGAGAGGTGAGTGGGTGCGTCTGTCCAGCGGTCCGCCCGGTGTGGTCGTGCCCGGC	37	12	58120237	CGCACCCCGCCCCACGGGAGCACTTCCTACCCCCACGAGGGCACAGCCCC	12	56406504	R					AGAP2;LOC100130776;AGAP2	NM_014770;NR_027032;NM_001122772	3'UTR;Body;3'UTR	chr12:58119909-58121551	Island		DMR		12:56406216-56407918	12:58119268-58121143	Unclassified		96_PromF5	Prom
cg14918650	cg14918650	21777338	CAATCTCAATATACCCAATTATACACAACTTTAAAAAACCTATCTACCCC			II			TTGCATCAGAACAATCTCAATATGCCCAATTGTGCACAACTTTAAGGAACCTATCTGCCC[CG]TCTAATTCTCATTGATTTCTGTTGATAAGGATTGGGAGAAAAGGAAAAGCAAAGGGAGAG	37	7	94033643	CGGGGCAGATAGGTTCCTTAAAGTTGTGCACAATTGGGCATATTGAGATT	7	93871579	R					COL1A2	NM_000089	Body		Open_Sea			TRUE					70_TxEnh8	TxEnh
cg14947955	cg14947955	36621463	TCTTTAAAAACCCTTCCAATATTAAAATAATTTCCCRCCTTATAACTCTC			II			GAGTCTGCACCGTAGCTGCTAGGTGTTGGGAAAGGGAGTTGGGCTTCTTCTTTGGAGACA[CG]AGAGTCACAAGGCGGGAAATTACTCTAATATTGGAAGGGTCTTCAAAGACAAACATAAAG	37	14	50877341	CTTTGAAGACCCTTCCAATATTAGAGTAATTTCCCGCCTTGTGACTCTCG	14	49947091	F									Open_Sea			TRUE					30_Acet4	Acet
cg15053253	cg15053253	39770400	AAAACAAAATAATTTTCACTCTACATAATTCAATATTATATAATATCACA	53691417	AAAACGAAATAATTTTCACTCTACGTAATTCAATATTATATAATATCACG	I	T	Red	CTGAGTGGCACTGTGGGACTAGTGGTATGGGGGAGAACATTTTAGGTGGTGGCATATGGA[CG]TGACATTACATAACATTGAATCACGTAGAGTGAAAATTATTTCGTTTTCAATTTCTTCTC	37	4	84583851	AAAACGAAATAATTTTCACTCTACGTGATTCAATGTTATGTAATGTCACG	4	84802875	F	rs1563696								Open_Sea			TRUE					42_EnhWk8	EnhWk
cg15058036	cg15058036	42678329	AACCTATCTCRAAAACAAAAATTCTTAATTTCTAAATATTTAAATCCTAC			II			CACTGTGGGCCAGCCTGTCTCGGAGGCAGAGGTTCTTGATTTCTGAGTGTTTGGGTCCTG[CG]TGTGATCAGAGGGCCTCCTTTCCCAGTTGGGGTTCCCCGGTTTCCCCAGGGCAGCTGTGG	37	4	982443	CGCAGGACCCAAACACTCAGAAATCAAGAACCTCTGCCTCCGAGACAGGC	4	972443	R					IDUA;SLC26A1;SLC26A1;SLC26A1	NM_000203;NM_213613;NM_134425;NM_022042	Body;3'UTR;Body;3'UTR	chr4:982814-984189	Shore					4:982423-982592	Unclassified_Cell_type_specific		75_Tx3	Tx
cg15117372	cg15117372	64642417	TAAAAAACACCTAAACACCAAAAACTACAAATCCCAAAACAAAAACTACA	43621446	TAAAAAACGCCTAAACGCCGAAAACTACAAATCCCAAAACGAAAACTACG	I	T	Red	GACTGAGTGCCCACGGCGTGCCTGGCTCTGCGGCATACCTGGGTACCTGCCGGTGACGGA[CG]CAGCCCCCGCCCTGGGACCTGCAGCCCCCGGCGCCCAGGCGTCTCCCAGCAGCGGCTCAC	37	6	35992219	CGCAGCCCCCGCCCTGGGACCTGCAGCCCCCGGCGCCCAGGCGTCTCCCA	6	36100197	F					SLC26A8;SLC26A8;SLC26A8	NM_052961;NM_138718;NM_138718	5'UTR;5'UTR;1stExon	chr6:35995245-35996372	Shelf		RDMR		6:36100150-36100392				88_BivProm1	BivProm
cg15164472	cg15164472	62646311	CACRAAAATACTCRAAACTAAAAATTTACACAAAACTACACTAACATAAC			II			AGGGGCTGTGGTCGTATTAAGGGTGTGAGTGGCAAGGCCCGCAGCGGGATGGGCAGTCCC[CG]CCATGCCAGTGCAGCTCTGTGTAAATCCTTAGTCCCGAGTATCCTCGTGTAACTCAGAGC	37	3	195914113	ACGAGGATACTCGGGACTAAGGATTTACACAGAGCTGCACTGGCATGGCG	3	197398510	F									Open_Sea				3:197398414-197398558	3:195913558-195914132	Unclassified		93_PromF2	Prom
cg15164708	cg15164708	48709395	ATCRAAATCCTTTAATTTCTACAAAACTACACTATAATCCCTAAAAAAAC			II			ACTTCTGTGGGGGCGAGGGGAGGGCCGCTAAGACGGGGAGCGGGGCTGAGGGCTTCTCCG[CG]TCCCTTCAGGGACCACAGTGTAGTTCTGCAGAAACCAAAGGATCCCGACCGCACTGAAAC	37	19	49936274	TCGGGATCCTTTGGTTTCTGCAGAACTACACTGTGGTCCCTGAAGGGACG	19	54628086	F					SLC17A7	NM_020309	Body	chr19:49935751-49936275	Island				19:54627374-54628138				18_ReprPC1	Repr
cg15165122	cg15165122	69789488	TCCTTACTAAAACTAAAATCAACACAAAACAAAATAAACAAAACAAAACA	72656317	TCCTTACTAAAACTAAAATCAACGCGAAACGAAATAAACGAAACAAAACG	I	A	Red	CCCCTGCCCGACCTCGCAGACCACCTCAGTGCGCAGGCGACTGCCCTCGCCAGGCCGCGC[CG]CCCTGCCTCGCTCACCCCGCCCCGCGCTGACCCCAGCCCCAGCAAGGAGTCCGACCAGAC	37	2	71206291	TCCTTGCTGGGGCTGGGGTCAGCGCGGGGCGGGGTGAGCGAGGCAGGGCG	2	71059799	F					ANKRD53;ANKRD53	NM_024933;NM_001115116	Body;Body	chr2:71205563-71206529	Island				2:71059028-71059935	2:71204917-71206407	Unclassified	TRUE	100_TSS2	TSS
cg15198094	cg15198094	49795473	CTACAAATATTCAACTAATTTCACAAAATACTTTATAACCTACTAACRCC			II			AAAGGATGCAACTGCAAGTGTTCAGCTAGTTTCACAAGGTGCTTTGTGGCCTACTAGCGC[CG]GGATCGTCGTTCTGTTGGCCCCGAGGCTGGACAGAATTGATTCCAATGGATGGAGTCCCA	37	1	200003342	CGGCGCTAGTAGGCCACAAAGCACCTTGTGAAACTAGCTGAACACTTGCA	1	198269965	R		rs77300386			NR5A2;NR5A2	NM_205860;NM_003822	Body;Body	chr1:200004474-200004933	Shore			TRUE	1:198269890-198269989				89_BivProm2	BivProm
cg15244049	cg15244049	67614501	AAATCTCAACTTCCTTATCTATTTATCTATTAAATAAAAAATTATAATTC			II			TGGCTCCCTCTGGGTCTCAGCTTCCTTATCTGTTTATCTGTTAAATAAGAGGTTGTGGTT[CG]GCGAGCTCTCAGTTGCCACCCACCCGAACACAAATCTTTTTTTTTTTTTTTTTTTTTGAG	37	6	10883376	GGTCTCAGCTTCCTTATCTGTTTATCTGTTAAATAAGAGGTTGTGGTTCG	6	10991362	R					GCM2	NM_004752	TSS1500	chr6:10881846-10882051	Shore		RDMR						89_BivProm2	BivProm
cg15366684	cg15366684	10603357	ATTTTTATTTTCCTTTCRAAAATATCAAAAAAAACCTTTCCAACRATTCC			II			ATGGGCTTCATCGCTGCCTCCAAGAACAACAGGACGACCGCAGGTTTCGCCTCACAGAAA[CG]GAACCGCTGGAAAGGCCTCTCTTGACATTCCCGAAAGGAAAATAAAAATTCCTCTGAAGT	37	5	178684652	CGGAACCGCTGGAAAGGCCTCTCTTGACATTCCCGAAAGGAAAATAAAAA	5	178617258	F					ADAMTS2;ADAMTS2	NM_021599;NM_014244	Body;Body	chr5:178684326-178684659	Island				5:178616933-178617265				44_EnhA2	EnhA
cg15392413	cg15392413	14633335	AACCAACTACTACACACAAACACACCATCTACTATTTAAAAACTAACCTC			II			TAATTCTTTCCTTCTCCCTCTTCAAACACTCATGGTCTGCTTCATTCAGTCACCTCCTCC[CG]AGGTCAGCTCCTAAACAGCAGATGGTGTGCTTGTGTGCAGCAGCTGGCTTCATTCCTCTC	37	12	78603664	GCCAGCTGCTGCACACAAGCACACCATCTGCTGTTTAGGAGCTGACCTCG	12	77127795	F					NAV3	NM_014903	Body		Open_Sea			TRUE					43_EnhA1	EnhA
cg15392900	cg15392900	16779477	TAACCTTAAAAATACCAAATAACCCTACCTAACAATATCAACTATCCTCC			II			CTCTTCCAGGCTGGCCTTGGAGGTGCCAAGTGACCCTGCCTGACAGTGTCAGCTGTCCTC[CG]CAGCGCGCCCCCTCCACTGCAACCTTCTAAGAGCCCTGGCTCAAGTCTCCTGCTGGGACA	37	17	41909709	GGCCTTGGAGGTGCCAAGTGACCCTGCCTGACAGTGTCAGCTGTCCTCCG	17	39265235	R					MPP3;MPP3	NM_001932;NR_003562	5'UTR;Body	chr17:41910030-41910818	Shore								88_BivProm1	BivProm
cg15408237	cg15408237	23766392	AAAATCATCCCTTTAACAATTACTCTAACCCTAATATCTACTTAATATTC			II			TGAGATTCAAGGAGGTCATCCCTTTAGCAGTTGCTCTAGCCCTGGTATCTACTTGATATT[CG]TTGGCCAAACTTACTAAGCATTCATTACTGAGCTATCCTGGGTGTTTAACTCTTTGTTAG	37	11	91974310	AGGTCATCCCTTTAGCAGTTGCTCTAGCCCTGGTATCTACTTGATATTCG	11	91613958	R									Open_Sea			TRUE					59_EnhA17	EnhA
cg15409097	cg15409097	34615487	TTCAAAATCAAAAAAACACTAAAACTAAAAAACTTTAAAACCTACACACA	49789417	TTCAAAATCGAAAAAACACTAAAACTAAAAAACTTTAAAACCTACGCGCG	I	T	Red	GGGGTGGGAGTGGGGGCGGAGCCGGGCAGGGGGCGGATTCCGCAGCAGCAACTCCCCGGA[CG]CGCGCAGGCCTCAAAGCCCCCCAGCTTCAGTGCCCCCTCGACCCTGAAACTTGGAGCAGG	37	12	58003925	CGCGCGCAGGCCTCAAAGCCCCCCAGCTTCAGTGCCCCCTCGACCCTGAA	12	56290192	F					GEFT;GEFT	NM_182947;NM_001111270	TSS1500;TSS200	chr12:58003880-58004249	Island				12:56290120-56290734				91_BivProm4	BivProm
cg15442888	cg15442888	27744397	TAACATCAAACTCAAAATTCAAAATTTCATCATCTAAACCAAATCCAAAC			II			TAGAGAGGAATTGTCCCCTGGGAACTGTACTTAAAAGATTTCAGCCAGAAGCCTCATCTG[CG]CCTGGACCTGGTTTAGATGATGAAATTTTGAACTTTGAGCTTGATGCTATAATGAATGAC	37	4	175789139	CGCCTGGACCTGGTTTAGATGATGAAATTTTGAACTTTGAGCTTGATGCT	4	176025714	F			TRUE						Open_Sea								57_EnhA15	EnhA
cg15443535	cg15443535	57788406	AAAACTTCATCTACATATCATACCTAAAACCCAAACAACAAACACAAACA	47641445	AAAACTTCATCTACGTATCGTACCTAAAACCCGAACAACAAACGCGAACG	I	C	Grn	TCGCGTCTCCGCAGGACTTCATCTGCGTGTCGTACCTGGAGCCCGAGCAGCAGGCGCGGA[CG]CTGGCGTCGCGGGCGGACACCCAGGCCCAGGCGCTGTGCGCGCAGTGCGCGGAGAAGTTC	37	14	93154317	AGGACTTCATCTGCGTGTCGTACCTGGAGCCCGAGCAGCAGGCGCGGACG	14	92224070	R					RIN3	NM_024832	Body	chr14:93153278-93154759	Island				14:92223097-92224657				88_BivProm1	BivProm
cg15679095	cg15679095	73758321	ATTATTTCAACCCAAACATAATCATTTCACTAACTAAACTTAACACTATC			II			GTGCAGTTGTTGTTGTTTCAGCCCAAGCATAGTCATTTCACTGGCTAAGCTTGACACTGT[CG]CTGGTGGGGGAGAGAGGGATCTCGGGGCCTGGAGCTAGGGTGAACTTTTTTGGTTGAGAT	37	6	42789053	TTGTTTCAGCCCAAGCATAGTCATTTCACTGGCTAAGCTTGACACTGTCG	6	42897031	R				TRUE	KIAA0240	NM_015349	5'UTR		Open_Sea								43_EnhA1	EnhA
cg15700197	cg15700197	38692347	CTTTCCTACTCTTCAAAAATAAATACACATTTTCAAACCTTCATAAAACC			II			GAGGCAGCAATAATGGGGTAAAAATAATCCAAATAAACATGAGAACCTCTGAGTGTAATA[CG]GTTTTATGAAGGCCTGAAAATGTGCACTCATCTCTGAAGAGTAGGAAAGAAATAAGAGGA	37	1	159409207	CGGTTTTATGAAGGCCTGAAAATGTGCACTCATCTCTGAAGAGTAGGAAA	1	157675831	F				TRUE	OR10J1	NM_012351	TSS1500		Open_Sea								4_Quies1	Quies
cg15714846	cg15714846	33661467	CAAACAAATATCCCTATCACACATATAAAAAACTACCACCAAAAAACTCA	51675418	CAAACAAATATCCCTATCGCACGTATAAAAAACTACCGCCGAAAAACTCG	I	A	Red	ACGGAAGTGACCTTGGCAAAACTACCAAACAAAACGCCCCCCTCCCCTCAGCTCTCCGGC[CG]AGTCCCTCGGCGGCAGCCTCCTACACGTGCGACAGGGACACCTGCTTGTGGTAGGTGGCG	37	2	208631684	CAAGCAGGTGTCCCTGTCGCACGTGTAGGAGGCTGCCGCCGAGGGACTCG	2	208339929	F	rs13429572				FZD5	NM_003468	3'UTR	chr2:208631558-208634934	Island				2:208339810-208343137	2:208631628-208632225	Unclassified_Cell_type_specific		88_BivProm1	BivProm
cg15728146	cg15728146	29773509	AATAACAAATCTCTATCCTCAAAACTACCATTTAATAACATAAAAAACAC			II			ATAACATCTGGGGTAACAAATCTCTATCCTCAAAGCTGCCATTTGATAGCATAGAAAGCA[CG]CACTTAAATAGTAGAAGACAATAAAAAATGCCAGAGCTCCTATCAGAAATACTTTGAAGT	37	10	26678169	GTAACAAATCTCTATCCTCAAAGCTGCCATTTGATAGCATAGAAAGCACG	10	26718175	R								chr10:26680634-26680999	Shelf								4_Quies1	Quies
cg15773794	cg15773794	12655431	ATATCTTTTATAAACTAATTTCAAAATTACCTAATTTTTATCATCCCACC			II			TCTTCCTTTCTGTATCTTTTATAAACTGATTTCAGAATTACCTGGTTTTTGTCATCCCAC[CG]CCTGGATTAAACACCCTTGAAATTATAGGCTAACGCAAACTTTTCTGCTCTTCATCCCGC	37	2	172957583	TATCTTTTATAAACTGATTTCAGAATTACCTGGTTTTTGTCATCCCACCG	2	172665829	R								chr2:172959267-172962054	Shore		RDMR						18_ReprPC1	Repr
cg15805337	cg15805337	30715400	AATAAAAATAATAAAAATAAACTCAACCRTAACTCTTCAAATTACTTCCC			II			CCCTTGGTGGTGTTTTTAAAAATCTTCTATTTTGTAGATGTAAATATATGCCATAATTAG[CG]GGAAGTAACTTGAAGAGCCACGGCTGAGTTTATTCCTATTATTCTTATTTAAAACAGCTG	37	11	12935897	CGGGAAGTAACTTGAAGAGCCACGGCTGAGTTTATTCCTATTATTCTTAT	11	12892473	F					TEAD1	NM_021961	Body		Open_Sea			TRUE				TRUE	44_EnhA2	EnhA
cg15839431	cg15839431	72763368	TAACACAAAAAAATAAAATCCATCTAAATCCACCAACCAATAATAACACA	26715482	TAACACGAAAAAATAAAATCCGTCTAAATCCACCGACCAATAATAACGCG	I	C	Grn	GCTGTGGGCTCCTGGCACGAAAGGGTGAAGTCCGTCTGAGTCCACCGACCAATGGTGACG[CG]CAGCGCCTTCGCGGCGCTTCCTGATTGGCGGGCATGCAGGGTGGGCGGGAGGGAGGAGAA	37	19	19639596	CGCGTCACCATTGGTCGGTGGACTCAGACGGACTTCACCCTTTCGTGCCA	19	19500596	R		rs62137772			YJEFN3	NM_198537	TSS200	chr19:19639552-19639788	Island				19:19500553-19501017				67_TxEnh5	TxEnh
cg15874302	cg15874302	34732376	AAATCTATCCCTAAAATCAAAACCATCTTAAACCTAAACATAACTATACC			II			GGCATGAGGCTGCAGGAGTCAACCAGGGCAGGAAGCCTGGGGCCTCCCCTCCCTGGCACC[CG]GCATAGCCATGCCCAGGCCCAAGATGGCCCTGACTCCAGGGACAGACTTCAGGCAACAGG	37	10	76584163	AGTCTGTCCCTGGAGTCAGGGCCATCTTGGGCCTGGGCATGGCTATGCCG	10	76254169	F								chr10:76584625-76586746	Shore					10:76583392-76584423	Unclassified		93_PromF2	Prom
cg15911153	cg15911153	18772420	AATACCAACACCACCAACAAAAACAAATACAAAAAAAATAATACACAACA	55729444	AATACCGACGCCACCAACGAAAACGAATACGAAAAAAATAATACACGACG	I	T	Red	CTGCCTCGGGATCCCAGGCAGGGCTGGCGGGGCGAGCGCGGTCAGCATGGTGGGGCCGGA[CG]CCGTGCACTATCTCCCTCGCATTCGCCTCCGCTGGTGGCGCCGGCACTGTCCCCGCCCCG	37	5	138730783	CGCCGTGCACTATCTCCCTCGCATTCGCCTCCGCTGGTGGCGCCGGCACT	5	138758682	F					LOC389333;LOC389333	NM_001161546;NM_001161546	1stExon;5'UTR	chr5:138727710-138730911	Island				5:138755676-138758786				88_BivProm1	BivProm
cg15923936	cg15923936	38795508	AAAAAAAACCCCTCACTCACAACTTCCACCAAACAAATCTACTTTCATCA	64717394	GAAAAAAACCCCTCACTCGCAACTTCCACCAAACAAATCTACTTTCATCG	I	T	Red	TTAAAGCCACAGAGCCTGTTGTTTACATTGAATTGTAGGCAGAATTCCTAAATGTGAAAA[CG]ATGAAAGCAGACTTGCTTGGTGGAAGCTGCGAGTGAGGGGCCTCTCTCGGTGTTTCCCTC	37	6	91318412	CGATGAAAGCAGACTTGCTTGGTGGAAGCTGCGAGTGAGGGGCCTCTCTC	6	91375133	F								chr6:91320890-91321219	Shelf								22_ReprPC5	Repr
cg15949553	cg15949553	61651509	ATATTCTCCTAACCAAAAATAAACTTCACTCTTCCTTAACTTTTCAAAAC			II			AAGCAGACTAGAGAAAGGAAAATTAATAGAAACTGGGCTTCACATGCAAGGTCCATAGGC[CG]TTTTGAAAAGTCAAGGAAGAGTGAAGCTCATCCTTGGCCAGGAGAATATGCATTGGCAGA	37	5	141879669	TATTCTCCTGGCCAAGGATGAGCTTCACTCTTCCTTGACTTTTCAAAACG	5	141859853	F									Open_Sea			TRUE					59_EnhA17	EnhA
cg15962969	cg15962969	27667456	AAACTAAAAATTAAACAATAACTTCCTAAAATAACAAACRCTAACTAACC			II			AGTGCTAGGCACAGCTGTCTCCCAGCCCACCTCCTCAGCGCTCACTGCCAGAGAGCGGGG[CG]GCCAGCCAGCGCCTGTTACTCCAGGAAGCCACTGCCCAATCCCCAGCCTGCTGGGCTGTG	37	6	138866887	GGCTGGGGATTGGGCAGTGGCTTCCTGGAGTAACAGGCGCTGGCTGGCCG	6	138908580	F					NHSL1	NM_020464	Body		Open_Sea	low-CpG:138908496-138908826		TRUE					43_EnhA1	EnhA
cg15972264	cg15972264	39684453	AACAAAAACAAAAAACAATACCAACAACACATTCTCCTAAAAACAATCCA	24714403	AACAAAAACAAAAAACGATACCAACGACGCGTTCTCCTAAAAACGATCCG	I	C	Grn	TCCCCAGGCCATGGCAAAAACAGAGGACGATGCCAGCGGCGCGTTCTCCTGGAAACGGTC[CG]CGGCACCGGGAAAAGCGAAGGCTTCGTGTGTCTCAGCGTGGGCTGCGGTCTCCCGGTTGT	37	6	11279680	GGCAAAAACAGAGGACGATGCCAGCGGCGCGTTCTCCTGGAAACGGTCCG	6	11387666	R					NEDD9	NM_001142393	Body		Open_Sea				6:11387633-11387714				33_Acet7	Acet
cg16006841	cg16006841	63622478	ACCCACCAAACAACTACAAAAAACACTACAACCCATTCTAAAAAAACACA	56784308	ACCCACCAAACGACTACAAAAAACGCTACAACCCATTCTAAAAAAACACG	I	A	Red	AATCTCAGCCAAGCCCACCAAGCGGCTGCAGGAGGCGCTGCAGCCCATTCTGGAGAAGCA[CG]GCTTGAGCCCGCTAGAGGTGGTGCTGCACCGGGTGAGCTTCCGGGCCGCGGGGCGGGGCG	37	5	176797999	GCCCACCAAGCGGCTGCAGGAGGCGCTGCAGCCCATTCTGGAGAAGCACG	5	176730605	R					RGS14	NM_006480	Body	chr5:176793959-176794841	Shelf				5:176730465-176730749	5:176797319-176798210	Unclassified		100_TSS2	TSS
cg16017414	cg16017414	42748449	ATAACATTTATTATATCAAAACCATTTTATATTTTATTTAAAACTCTAAC			II			CTAGGGAACATCTTGATGGCTATAATTACTGTCATGTTATGGGAACTTAAAAAAAAAAGG[CG]CCAGAGTTCCAAATAAAACATAAAATGGCTTTGATATAATAAATGTTACTATCATTGTTT	37	1	221203700	CGCCAGAGTTCCAAATAAAACATAAAATGGCTTTGATATAATAAATGTTA	1	219270323	F									Open_Sea			TRUE					38_EnhWk4	EnhWk
cg16026813	cg16026813	16662404	TCACACTATTTATACATTAAATACAAAACCAAAACAAAACAAATTAATCA	54804394	TCGCACTATTTATACATTAAATACAAAACCAAAACGAAACGAATTAATCG	I	T	Red	CTGCTGATGCATGTCGGATCACCCGCACAGAGAGATCACATGGCTTCTCCAAAAGTCAAA[CG]ATCAATTCGCCTCGTTTTGGCTCTGTACTTAATGCACAAACAGTGCGATCTGCGGGGCTG	37	10	103245720	CGATCAATTCGCCTCGTTTTGGCTCTGTACTTAATGCACAAACAGTGCGA	10	103235710	F					BTRC;BTRC	NM_003939;NM_033637	Body;Body		Open_Sea				10:103235710-103235898				91_BivProm4	BivProm
cg16041686	cg16041686	48652453	TAAAATTACCTATCCTCACCACCAACTAAAAACAAAACCATTCTACTACA	72788489	TAAAATTACCTATCCTCGCCACCAACTAAAAACAAAACCGTTCTACTACG	I	A	Red	AGTAATGGGCTAATAATCCTCCCTTTTTTTCTTTTCATTTTGTAGAGATTAAGAGGCGCT[CG]TAGCAGAACGGCCTTGCCTTCAGCTGGTGGCGAGGATAGGCAATCTCATGGAAAAGTTGG	37	4	111560462	TGAGATTGCCTATCCTCGCCACCAGCTGAAGGCAAGGCCGTTCTGCTACG	4	111779911	F								chr4:111560563-111560808	Shore		RDMR						18_ReprPC1	Repr
cg16085649	cg16085649	60635488	AATATTCCTCCCAAAACTAAATCTAAATCTTCCCCATAAATTTTCCATTC			II			TTTCTGGGTGAGGTATTCCTCCCAGGGCTGAATCTGGATCTTCCCCATGAATTTTCCATT[CG]AATATCGTGAGCTAGTTTGTTTTCCAGTCTGGAATTTGGACGTGGTCTGTTAGAGGGCCA	37	15	86186011	CGAATGGAAAATTCATGGGGAAGATCCAGATTCAGCCCTGGGAGGAATAC	15	83987015	R					AKAP13;AKAP13	NM_007200;NM_006738	Body;Body		Open_Sea			TRUE					45_EnhA3	EnhA
cg16091952	cg16091952	65657362	AAATACTACATAAAAAACACTCACCACTTCCTAAAAAAAAATACACTTCA	49721438	AAATACTACGTAAAAAACACTCACCGCTTCCTAAAAAAAAATACGCTTCG	I	T	Red	TGTGAAGATTGAAAATACTGCGTGGAAAACACTCACCGCTTCCTGGGAGGAGGTGCGCTT[CG]TCGCGTAACCGAGGCCTTGTGTGGCAGCTTCCCCTGGGCTGGTCGAGGCACCCGCTGGAA	37	5	178488100	AAATACTGCGTGGAAAACACTCACCGCTTCCTGGGAGGAGGTGCGCTTCG	5	178420706	R					ZNF354C	NM_014594	5'UTR	chr5:178487146-178487921	Shore				5:178420397-178420834	5:178486758-178488179	Promoter_Associated_Cell_type_specific	TRUE	96_PromF5	Prom
cg16101008	cg16101008	62657382	CTCTTATCCCAAAATAAAAAACCTAAAAACAAAAATCCCAAACAAATACA	44769469	CTCTTATCCCGAAATAAAAAACCTAAAAACAAAAATCCCGAACGAATACG	I	A	Red	TGGTCGCGGGGCCGAATCGGCCGCGGGGAGGGGCGCCGGGGCAGCGGCCGGGAGCTGCGC[CG]CATTCGCCCGGGACCCCTGCTCCTAGGTTCCCTACCCCGGGACAAGAGCACCTTCTGTTT	37	1	10698719	CTCTTGTCCCGGGGTAGGGAACCTAGGAGCAGGGGTCCCGGGCGAATGCG	1	10621306	F					CASZ1	NM_001079843	3'UTR	chr1:10698299-10698910	Island				1:10620887-10622648				89_BivProm2	BivProm
cg16137715	cg16137715	24659506	AATAATTTACCTAAAATCACAAAATTTAACAATTAATAAAACCRCAATTC			II			CAGAAATGTTAAGTAATTTGCCTAAAGTCACAGGATTTAACAATTGGTAGAGCCGCAATT[CG]AAACCATGTTGCCCTTAGACTTCCTCTTTAACAAATGTGCTTAAAATCTCTTCCACATTA	37	8	27698552	GTAATTTGCCTAAAGTCACAGGATTTAACAATTGGTAGAGCCGCAATTCG	8	27754471	R								chr8:27695095-27695479	Shelf					8:27698497-27698727	Unclassified_Cell_type_specific		20_ReprPC3	Repr
cg16153168	cg16153168	39673430	AAAACAACAAACCCAATACTTCAAAACAACTCTCCTTATAACCRCCTAAC			II			ACTGCGGGAGGGAGGCAGCAGGCCCAGTGCTTCAGGGCAGCTCTCCTTGTGGCCGCCTGA[CG]CCAGGACGGACTTGGGCCACCAGTGCCAGAGGAGAGAGAAGCGGCACCAGAGACAAGGCG	37	5	68114337	AGGCAGCAGGCCCAGTGCTTCAGGGCAGCTCTCCTTGTGGCCGCCTGACG	5	68150093	R									Open_Sea			TRUE					61_EnhA19	EnhA
cg16209444	cg16209444	17743431	ACAAAAAATACCCAATAAAAAAAACCTTACTCAAAATCTCTCRAAACTAC			II			GGGCCTGATTTGCAGGAGGTGCCCAGTGAAGAAAGCCTTGCTCAGGGTCTCTCGGAGCTG[CG]GACAGGGTCATCATGGGGGCAGCCCTCTCCTCTGGGGTCTCCCAGTCCCTCCCTGCCCAA	37	3	58522771	CGCAGCTCCGAGAGACCCTGAGCAAGGCTTTCTTCACTGGGCACCTCCTG	3	58497811	R					ACOX2	NM_003500	5'UTR		Open_Sea			TRUE				TRUE	43_EnhA1	EnhA
cg16232126	cg16232126	40645456	AAAACCTAAAAACACACAAAATTAACAAATATTAACACCAACAAAAAACA	71737508	AAAACCTAAAAACGCGCAAAATTAACAAATATTAACGCCGACGAAAAACG	I	C	Grn	GCCCTTATAAAGGGGACTTTTCCCAATACTCGATCGATTCCCACCTCGCCCTGCGCCGCG[CG]CCCTCCGCCGGCGCCAACACCTGTCAACTCTGCGCGCTCCCAGGTTCTTGGAGACGCCGA	37	2	108603005	AGAACCTGGGAGCGCGCAGAGTTGACAGGTGTTGGCGCCGGCGGAGGGCG	2	107969437	F				TRUE	SLC5A7;SLC5A7	NM_021815;NM_021815	1stExon;5'UTR	chr2:108602824-108603467	Island				2:107969290-107969957				89_BivProm2	BivProm
cg16236157	cg16236157	68758478	TAAAAATTCAAATAACAAACCRCTTTCRAAAAAAAACATACAACAACACC			II			ATAGTGCACCATAAAAATTCAAGTGGCAGGCCGCTTTCGGGAAAGGACATACAGCAACAC[CG]TTCTCACAAACAAACAGAAGTTTCATGTTGAACACTGCAAATGTTCAAGGATGCTTATTT	37	2	43597581	CGGTGTTGCTGTATGTCCTTTCCCGAAAGCGGCCTGCCACTTGAATTTTT	2	43451085	R					THADA;THADA	NM_022065;NM_001083953	Body;Body		Open_Sea			TRUE					44_EnhA2	EnhA
cg16236779	cg16236779	34704403	CRAAAAAATTAACTTCCCRAAACTTACTTTTAAAAAAACACAAACTTACC			II			CTTGAACATATCGGAGAAATTAACTTCCCGAAGCTTGCTTTTAAAAAAGCACAAACTTGC[CG]CCCTAGAAAGCATGACTAAACTAAGCATCCAATCTTAAAGCACAATTAGCCAGCAATTCC	37	10	104905387	GGAGAAATTAACTTCCCGAAGCTTGCTTTTAAAAAAGCACAAACTTGCCG	10	104895377	R					NT5C2;NT5C2	NM_001134373;NM_012229	Body;Body		Open_Sea			TRUE					45_EnhA3	EnhA
cg16240683	cg16240683	44707481	AACTATAAATAACTTTATCCTCACATCRTATTTCTTCCAAAAATTCAAAC			II			TAGCTGTGAGGAACTGTGGGTGACTTTATCCTCACATCGTGTTTCTTCCAGAAATTCAGA[CG]CAACAGAGGTTAGGCCAGTTTGGTGGGTTCCAGTGAGCGGTGTGTTGAGCCTAGTAGAGC	37	1	23697258	ACTGTGGGTGACTTTATCCTCACATCGTGTTTCTTCCAGAAATTCAGACG	1	23569845	R					C1orf213;C1orf213;C1orf213;ZNF436	NM_138479;NM_001008896;NM_138479;NM_001077195	3'UTR;Body;1stExon;TSS1500	chr1:23694690-23696050	Shore			TRUE		1:23697076-23697725	Promoter_Associated		93_PromF2	Prom
cg16246169	cg16246169	40728407	RAACCCAAAAAAACCTCTCTAAAAAACTAAATCRTAATTCCCTAAAAAAC			II			GTCTCCCAGTCCCTTGCTGGCCCAATCTCGGTTCCTGACTTTCCACCCCCGAACCCTCCC[CG]CTCTCCAGGGAACCACGATCCAGCCCTCCAGAGAGGTTCTCCTGGGCTCGCCGTTTCGCC	37	3	181412965	AGCCCAGGAGAACCTCTCTGGAGGGCTGGATCGTGGTTCCCTGGAGAGCG	3	182895659	F					SOX2OT	NR_004053	Body	chr3:181413014-181414022	Shore			TRUE					89_BivProm2	BivProm
cg16248287	cg16248287	46715451	TTCACCTAACCCAAAAACAAACAATACATTTCCACAACAAAAAATACTCC			II			ATTGTGTTGTTATCTGCACAGTGTGTAGTAGGAGTTGTTTGTAGGCATTTCCTAGCCTCT[CG]GAGTATTCTTTGTTGTGGAAATGCATTGTTTGTCTTTGGGCTAGGTGAAGAGGCCCCCTC	37	10	21804965	CGGAGTATTCTTTGTTGTGGAAATGCATTGTTTGTCTTTGGGCTAGGTGA	10	21844971	F					C10orf140	NM_207371	Body	chr10:21805197-21805459	Shore		CDMR			10:21804943-21805025	Unclassified_Cell_type_specific		96_PromF5	Prom
cg16261857	cg16261857	71706473	CTACATACCTAAACAACACATTATAACTACATAAATAAAATAACCAATTC			II			GTACCGAGGGGCCTCCCAGGACATGAAACTGTTTTAAAACCATTCCTGGGCAAGCTGGGA[CG]AATTGGCCACCCTACCTATGTAGCTACAATGTGCTGTCTAGGCATGCAGGAGACAGCAAT	37	18	57634307	TGCATGCCTAGACAGCACATTGTAGCTACATAGGTAGGGTGGCCAATTCG	18	55785287	F		rs76542536						chr18:57636669-57637127	Shelf								54_EnhA12	EnhA
cg16287679	cg16287679	20736326	TACAACAAAAACTCACCTATTTCCTTTAAAATATATTAAACACAAATTTC			II			ACGCTCTCCAACATCTCTCTGCGCTCCACCGCAGGCTCTGGGCAAGGGTAGACAGTGGCT[CG]AAACCTGTGTTTAATATATTCCAAAGGAAACAGGTGAGTTCTTGCTGCAAAGCATTCTGC	37	7	138440522	GCAGCAAGAACTCACCTGTTTCCTTTGGAATATATTAAACACAGGTTTCG	7	138091062	F			TRUE		ATP6V0A4;ATP6V0A4;ATP6V0A4	NM_130840;NM_020632;NM_130841	Body;Body;Body		Open_Sea								61_EnhA19	EnhA
cg16288089	cg16288089	52748321	AAACTAAAATAAATACCACAAAACACTAAACAAACAAAAAAACACACTCA	40628345	AAACTAAAATAAATACCGCAAAACACTAAACAAACGAAAAAACGCGCTCG	I	A	Red	GGAGGCTCAAGGAGGCTGGGATAAATACCGCAAGGCACTGAGCAGGCGAAAGAGCGCGCT[CG]GACCTCCTTCCCGGCGGCAGCTACCGAGAGTGCGGAGCGACCAGCGTGCGCTCGGAGGAA	37	7	97361408	AGGCTGGGATAAATACCGCAAGGCACTGAGCAGGCGAAAGAGCGCGCTCG	7	97199344	R					TAC1;TAC1;TAC1;TAC1;TAC1;TAC1;TAC1;TAC1	NM_013996;NM_013998;NM_013996;NM_003182;NM_003182;NM_013998;NM_013997;NM_013997	5'UTR;1stExon;1stExon;1stExon;5'UTR;5'UTR;1stExon;5'UTR	chr7:97361132-97363018	Island				7:97199050-97199704				89_BivProm2	BivProm
cg16318112	cg16318112	51706452	ATCCACAAAAAATTCCAAAAAATCAAACAAATACAAACAAAAAAACACCA	40611352	GTCCGCGAAAAATTCCAAAAAATCGAACGAATACGAACGAAAAAACGCCG	I	C	Grn	CCCCAGCCCCAGCCCCAGCCGAGCACCCCCGGCCCCGCCTGCCCGGCGTTCCCTTTTGTG[CG]GCGCTCTCCCGTCCGCATCCGCCCGATCCTCTGGAACTCCCCGCGGACGCCGGGGTCCCT	37	1	969254	CGGCGCTCTCCCGTCCGCATCCGCCCGATCCTCTGGAACTCCCCGCGGAC	1	959117	F					AGRN	NM_198576	Body	chr1:967966-970238	Island	high-CpG:959100-959386			1:957926-960044	1:967503-969528	Unclassified	TRUE	88_BivProm1	BivProm
cg16343401	cg16343401	11787327	TAACTTCATACTTAACCTAACAAAACAACTCCACATTACAAACAACAACA	28750363	TAACTTCGTACTTAACCTAACGAAACAACTCCGCGTTACGAACAACAACG	I	T	Red	GCCGGTAGTCGTTGGCTTCGTGCTTGGCCTGGCGGAGCAGCTCCGCGTTGCGGGCAGCAG[CG]TCTGTCAGGTCTGCAAACTAGGTGGGGGACACATATGGGGGGCTGTGTGGGCCCATGGGC	37	17	42989147	CGCTGCTGCCCGCAACGCGGAGCTGCTCCGCCAGGCCAAGCACGAAGCCA	17	40344673	R					GFAP;GFAP	NM_001131019;NM_002055	Body;Body	chr17:42988741-42989148	Island			TRUE	17:40344268-40344674	17:42988127-42989190	Unclassified	TRUE	88_BivProm1	BivProm
cg16348715	cg16348715	62730491	AATTTATTTTACAATTAAAAACAACTCACAAAACAACTACCAATTCTAAC			II			AGCAATTTGTGGATTTATTTTGCAATTAGAAACAACTCACAAAACAACTACCAGTTCTAG[CG]TGGGCTGTGGTAGATTGAGCCTTTCAGAGAGTGTATGAAGTGGTGGTTTCAGCTCTCCAG	37	10	26763087	CGCTAGAACTGGTAGTTGTTTTGTGAGTTGTTTCTAATTGCAAAATAAAT	10	26803093	R					APBB1IP	NM_019043	5'UTR		Open_Sea			TRUE					50_EnhA8	EnhA
cg16359915	cg16359915	17744471	RATAATTAATCCATTTAAAAAAACCTACRAAAAACTCCCRACCTAAATCC			II			CTCAGCTCCTCGGTGATTGGTCCATTTGGAGAGGCCTACGAAAAACTCCCGGCCTGAGTC[CG]GGAGGCCGCGGAGGTTTGAGGGCGGGAGTGAGTTAGAAACAAGGCTCCAGACGGCCGAGT	37	6	31696309	GTGATTGGTCCATTTGGAGAGGCCTACGAAAAACTCCCGGCCTGAGTCCG	6	31804288	R					DDAH2	NM_013974	Body	chr6:31695894-31698245	Island				6:31803930-31805132				91_BivProm4	BivProm
cg16385763	cg16385763	54694411	AAAAATTTAACCCTAAACTCCTCAATCCTAATCTCATTCATACACACACA	64691364	AAAAATTTAACCCTAAACTCCTCGATCCTAATCTCGTTCATACACGCACG	I	A	Red	ATCAACTCCATTAGAGGTTTGGCCCTGAGCTCCTCGATCCTGGTCTCGTTCATGCACGCA[CG]GTAGTATACTTGCGCCTTTCTCTCTGCCTCGCTCACGCTGGCCGTGGAGTTTTCTGGAAC	37	1	21586831	AGAGGTTTGGCCCTGAGCTCCTCGATCCTGGTCTCGTTCATGCACGCACG	1	21459418	R					ECE1;ECE1;ECE1;ECE1	NM_001113347;NM_001397;NM_001113349;NM_001113348	Body;Body;Body;Body		Open_Sea				1:21459392-21459762				70_TxEnh8	TxEnh
cg16415819	cg16415819	30617397	AAAAATACTACRACRAAAAAATCTCCAACTCATAAAAACTAAACTTCTAC			II			GCAGGTCTCCCAGGCGGGTTTATTTCCGATCCCACCTCTTCTTCAGGCTGTGGCCTCTCC[CG]CAGAAGCTCAGCCTCCATGAGTTGGAGATTCTCTCGCCGCAGCATCCCTCAGGATGGAGT	37	6	25232780	GGGATGCTGCGGCGAGAGAATCTCCAACTCATGGAGGCTGAGCTTCTGCG	6	25340759	F									Open_Sea				6:25340725-25340881				47_EnhA5	EnhA
cg16450309	cg16450309	36715420	CTACCATCAAATACATAACAATTATCACATAACAATCATCAAAACTCACA	71656455	CTACCATCAAATACGTAACAATTATCACATAACGATCGTCAAAACTCGCG	I	A	Red	ACCCAATGGCCCCTGCCATCAGGTGCGTGGCAGTTATCACATGACGATCGTCAGAACTCG[CG]AGGCGCGCAGATTCAGCGAGTGCCAGTGTGGCTGGCTGTGAAGCGAACTTTGGGTTCGAG	37	3	170626822	CGCGAGTTCTGACGATCGTCATGTGATAACTGCCACGCACCTGATGGCAG	3	172109516	R					EIF5A2	NM_020390	TSS1500	chr3:170625831-170626841	Island				3:172108388-172109789	3:170625419-170626998	Unclassified		88_BivProm1	BivProm
cg16453474	cg16453474	33702340	TTATATTTAATTCCATTAAAAAAAACCACCCTCTCTAATCAAAAAATCAC			II			GATTGACACAGCCCATGGGCCAGAACACACTCTACAAAATGACTAGGATAACAGAAAGAA[CG]TGATCTCCTGATTAGAGAGGGTGGTTTTCCTCAATGGAACCAAATATAAAGAGGACTTGA	37	5	40982092	CGTGATCTCCTGATTAGAGAGGGTGGTTTTCCTCAATGGAACCAAATATA	5	41017849	F					C7	NM_000587	3'UTR		Open_Sea								31_Acet5	Acet
cg16463697	cg16463697	69687370	TTCCATTTAATCCCAATCCCTTTTACCAAACAAAACATACTAAAAACAAC			II			GAGGATCCTGATTCCATTTAGTCCCAATCCCTTTTGCCAGACAGAACATGCTGGAAACAG[CG]TGACAAAGAAGGTTATAATACACATTTTCAGAGTTTCTAGACTGAACAGTGGGAGCTTCA	37	2	223886480	CGCTGTTTCCAGCATGTTCTGTCTGGCAAAAGGGATTGGGACTAAATGGA	2	223594724	R									Open_Sea			TRUE					60_EnhA18	EnhA
cg16492341	cg16492341	28698487	AAAACAACTCCATAAAATCCAAAAACAACAACAAAAACTCAAAATCATCA	15768490	AAAACGACTCCATAAAATCCGAAAACGACGACGAAAACTCAAAATCATCG	I	A	Red	CGGGGGCTTGCCCGCCCCACCCGACGACTTCCTGCCGCCGCCGCCACCGCCGCCGCCCCT[CG]ATGACCCTGAGCTCCCGCCGCCGCCCCCGGACTTCATGGAGCCGCCCCCAGACTTCGTGC	37	10	26856105	GGGGCGGCTCCATGAAGTCCGGGGGCGGCGGCGGGAGCTCAGGGTCATCG	10	26896111	F					APBB1IP	NM_019043	Body	chr10:26855906-26856198	Island	high-CpG:26896108-26896269			10:26895913-26896474				100_TSS2	TSS
cg16527418	cg16527418	54735342	ACTACTTTAATACAATCTCCAAACACACAAAAATCCAACCTTATCAACCA	67788372	ACTACTTTAATACGATCTCCAAACGCGCGAAAATCCAACCTTATCAACCG	I	C	Grn	CAGCGACCGGGCGAGAGCGGGGCGGGAGCCGGGCCCGGCGCCCCCGGAGCCAGCGGCGCG[CG]GCTGACAAGGCTGGACCCTCGCGCGCCTGGAGACCGTACCAAAGCAGCAGGGCTTCGAGT	37	5	98175367	GCTGCTTTGGTACGGTCTCCAGGCGCGCGAGGGTCCAGCCTTGTCAGCCG	5	98203267	F									Open_Sea				5:98203155-98203325	5:98174987-98175458	Unclassified_Cell_type_specific		100_TSS2	TSS
cg16530382	cg16530382	51761366	CCTCCTTCCCRCRAAAACTCTTAAAAAAATTCTACAATATTCTAAAAACC			II			GCGAGAGGGTCACACTCCCGTAGGCTCCGGAGCTGCAGCCCTACCCACCAGGCGTCCCCG[CG]GCCTCTAGAATATTGTAGAATCTTCCCAAGAGCCCCCGCGGGAAGGAGGCCCGCCCCCTC	37	17	37123671	CTCCTTCCCGCGGGGGCTCTTGGGAAGATTCTACAATATTCTAGAGGCCG	17	34377197	F					FBXO47	NM_001008777	TSS200		Open_Sea				17:34377128-34377370	17:37123634-37124081	Unclassified_Cell_type_specific	TRUE	100_TSS2	TSS
cg16548780	cg16548780	38748369	TACTACTAACTAAAACCAAACATACCATAATACTCCAATACCTAAACACA	70744505	TACTACTAACTAAAACCGAACGTACCGTAATACTCCAATACCTAAACGCG	I	C	Grn	GCGCTCGGCCGCCTGGGTCCTCTCGTCGGCTCCGCGGCACACCAGGCGGCCTTGCATCAG[CG]CGCTCAGGTACTGGAGCACCACGGCACGCTCGGCCTCAGCCAGCAGCAGCTGCGGGGAGG	37	16	67218910	CGCGCTCAGGTACTGGAGCACCACGGCACGCTCGGCCTCAGCCAGCAGCA	16	65776411	F					KIAA0895L;EXOC3L	NM_001040715;NM_178516	TSS1500;Body	chr16:67217716-67219219	Island		DMR		16:65775046-65777121				88_BivProm1	BivProm
cg16571786	cg16571786	29659339	AAACATTTCAACTACTAAAACATAACTTTCACAACTTTTCAACAATATTC			II			GACTGATCAGCAAACATTTCAACTGCTAGAACATGACTTTCACAACTTTTCAACAGTGTT[CG]AAGTACAGTTTGGGGTGTCTGGTTCCCTTGATTAGGTTTGTAAAGCTATTTTACGGAGTC	37	17	74237602	CGAACACTGTTGAAAAGTTGTGAAAGTCATGTTCTAGCAGTTGAAATGTT	17	71749197	R					RNF157	NM_052916	TSS1500	chr17:74235758-74237211	Shore								91_BivProm4	BivProm
cg16581738	cg16581738	43792321	ATAATAATTAAATAACACCATACATATTTATATTATACATTAAACCTCCA	58678507	GTAATAATTAAATAACACCGTACGTATTTATATTATACGTTAAACCTCCG	I	A	Red	CTCAAGGGTGAGGTGCCCTCGCCTGTGCCCGTCTGGCAGCTCCAGTAATGAGGTCCCCGC[CG]GAGGCCCAACGCACAACACAAACACGCACGGTGCCACCCAATTATCACGTTTCTCGGCTC	37	7	705693	GTGATAATTGGGTGGCACCGTGCGTGTTTGTGTTGTGCGTTGGGCCTCCG	7	672219	F	rs79850570				PRKAR1B;PRKAR1B;PRKAR1B;PRKAR1B;PRKAR1B;PRKAR1B	NM_001164759;NM_001164762;NM_001164758;NM_001164760;NM_001164761;NM_002735	Body;Body;Body;Body;Body;Body		Open_Sea			TRUE	7:671909-672342				44_EnhA2	EnhA
cg16589807	cg16589807	58721489	TTAAAATACAACTATATCTCATTAAACAACCAACCTCACTCCTAACAAAC			II			CAAACTTTCCCTCTGTCCTCCAGGCAGGACGGGAAAGCAGCAAGGGCTGAAGCACAGGCG[CG]CTTGCTAGGAGTGAGGCTGGCTGCTTAATGAGACACAGCTGCATCTTAATGCACCTCCTC	37	16	75328793	TAAGATGCAGCTGTGTCTCATTAAGCAGCCAGCCTCACTCCTAGCAAGCG	16	73886294	F					CFDP1	NM_006324	Body		Open_Sea			TRUE					67_TxEnh5	TxEnh
cg16616467	cg16616467	50660301	CAAAAAACTAAACAAAAACAAACCAACAAAAAAACACACACTAAAATACA	52729453	CGAAAAACTAAACGAAAACAAACCGACGAAAAAACGCGCGCTAAAATACG	I	A	Red	GCCGACGGGGGGCGGGAGGCTGGGCGGGAGCAGGCCGGCGAGGGAGCGCGCGCTGGGGTG[CG]GACCTCCAGGCGTCCGGGGCTCCCGCTCCAACGTGGGTCTCAAGCGAACCCGCTGTGATC	37	16	89642914	CGCACCCCAGCGCGCGCTCCCTCGCCGGCCTGCTCCCGCCCAGCCTCCCG	16	88170415	R					CPNE7;CPNE7	NM_014427;NM_153636	Body;Body	chr16:89641053-89643415	Island				16:88168236-88170877				89_BivProm2	BivProm
cg16626067	cg16626067	27779482	TCCACACAAAAATAAAACCAACAAATTAAAAACAAAATTAAAACCCATCA	38691423	TCCGCGCGAAAATAAAACCGACGAATTAAAAACGAAATTAAAACCCGTCG	I	A	Red	CGCGAGGGCAGCTCCGCGCGGAGGTGGGACCGGCGGGTTGGGAACGGAGTTGGGGCCCGT[CG]GGGGCCGGCGCGTGGAGGGTGGGAGGATCCGGCCGCTGCCGGGCGGATGGGAGCTGCGCG	37	16	66613266	TCCGCGCGGAGGTGGGACCGGCGGGTTGGGAACGGAGTTGGGGCCCGTCG	16	65170767	R					CMTM2	NM_144673	TSS200	chr16:66612749-66613412	Island				16:65170251-65171217	16:66612785-66613385	Unclassified_Cell_type_specific		89_BivProm2	BivProm
cg16628641	cg16628641	11769346	AAACAAAACTATACCAACAACCAAAACAACTAACTCCAATTTCACTAACA	41768468	AAACGAAACTATACCGACGACCAAAACGACTAACTCCAATTTCGCTAACG	I	T	Red	CTGTGTCCCAAGGAAGGGGAGACGGGGCGGACCCAGCCGGGCCCTGAGCCTCCTCGGACA[CG]TCAGCGAAACTGGAGCCAGCCGTCCTGGCCGCCGGCACAGTCCCGCCTGCCTGGAGGGGT	37	16	4426265	AGGCGGGACTGTGCCGGCGGCCAGGACGGCTGGCTCCAGTTTCGCTGACG	16	4366266	F					VASN;CORO7	NM_138440;NM_024535	5'UTR;Body		Open_Sea				16:4366243-4366465			TRUE	43_EnhA1	EnhA
cg16686158	cg16686158	33650368	AACTTCCTAAAAAAATACCTACCCCACCAAAATTAAAACCCAAAAAACCA	31642375	AACTTCCTAAAAAAATACCTACCCCGCCGAAATTAAAACCCGAAAAACCG	I	T	Red	CGCCCGCCTCAGACCTCTCTGGGACCCGCCGGCCTGGCGTCCTGGCCCGCCCGAGCCCCA[CG]GTCCCTCGGGTCCTAACCTCGGCGGGGCAGGCACCTCCTCAGGAAGCCCCGGAGCAGGCT	37	22	30476098	CGGTCCCTCGGGTCCTAACCTCGGCGGGGCAGGCACCTCCTCAGGAAGCC	22	28806098	F					HORMAD2	NM_152510	TSS1500	chr22:30476012-30476530	Island				22:28806013-28806530				89_BivProm2	BivProm
cg16692227	cg16692227	22638492	AATATTATTTATATTTACACTTAATTCCCRTTCTTTATTTTCTTTAAATC			II			ATTCCTTTCCTGATGTTGTTTATGTTTACACTTGATTCCCGTTCTTTGTTTTCTTTAAAT[CG]CTAATAAAACAACTAAAACACTCCTAGCCAAGTTTCACAGTTTTCTCATGGTATTTTTCT	37	8	119567541	ATGTTGTTTATGTTTACACTTGATTCCCGTTCTTTGTTTTCTTTAAATCG	8	119636722	R					SAMD12;SAMD12	NM_001101676;NM_207506	Body;Body		Open_Sea			TRUE					59_EnhA17	EnhA
cg16766036	cg16766036	61787457	TAAAAATATTACTCATCAAAATCAATAAAATAAAACAAAAACCATACTCA	21690507	TAAAAATATTACTCATCAAAATCAATAAAATAAAACGAAAACCGTACTCG	I	A	Red	AATAAACAGAAATGAAAGTGTTACTCATCAAAATCAGTGGGATGAAGCGGGAGCCGTGCT[CG]GGGTGGAGGGGAATCTGGAGTGCCGGCCACACAGACTAGAGCAGAAGGGAGATCTGAACG	37	13	114800309	TGAAAGTGTTACTCATCAAAATCAGTGGGATGAAGCGGGAGCCGTGCTCG	13	113818411	R					RASA3	NM_007368	Body	chr13:114803616-114803852	Shelf			TRUE	13:113818398-113818652				44_EnhA2	EnhA
cg16771104	cg16771104	33749306	ACRTAAAACAAAACCAACAAAAACCAAAACTATTACTCTATACAAACCAC			II			AAGTTGAGGGTTTGTTTTCCCCGAGCTGAGCGCCTTCCTGAAGGCTGGGAGACATCCTCT[CG]TGGTCTGCACAGAGCAACAGCTCTGGCCTCTGCTGGCTCTGCCCCACGTGTATAGGGCTG	37	3	57233952	CGTGGTCTGCACAGAGCAACAGCTCTGGCCTCTGCTGGCTCTGCCCCACG	3	57208992	F					HESX1;HESX1	NM_003865;NM_003865	1stExon;5'UTR		Open_Sea								60_EnhA18	EnhA
cg16775752	cg16775752	35612335	AAAAAAACTACATCTCCAAACCATAAAAACACTCAAAACTAAAACCAACA	64669488	AAAAAAACTACGTCTCCGAACCATAAAAACGCTCGAAACTAAAACCGACG	I	C	Grn	AACTCCCCCAGGCTCCCCGCCGACCCCCGCGAGACGCATGCGCGGCGCTCTCGCCCGCTG[CG]CCGGTCCCAGCTTCGAGCGCCTCTATGGCCCGGAGACGCAGCTTCTCTGGCGGGCCCGGG	37	10	49674530	CGCCGGTCCCAGCTTCGAGCGCCTCTATGGCCCGGAGACGCAGCTTCTCT	10	49344536	F	rs4082089				ARHGAP22	NM_021226	Body	chr10:49674243-49674776	Island				10:49344257-49344910				91_BivProm4	BivProm
cg16800111	cg16800111	74629439	AATATCAATAAACAATAACRATAAAACAAAACRATAACCTTAACACCAAC			II			CGCCCAGGACTGGTATCAGTGAACAGTGACGGTGGGGCAGGGCGGTGACCTTAGCACCAG[CG]CTTCGGTGGGGGGGAGGAAGCACCTGAGCCGCGGAGAAAGGCCTGCGTGAGGTGGGCACA	37	14	105293760	CGCTGGTGCTAAGGTCACCGCCCTGCCCCACCGTCACTGTTCACTGATAC	14	104364805	R								chr14:105293560-105293879	Island				14:104363253-104364839	14:105293464-105294413	Unclassified		96_PromF5	Prom
cg16800623	cg16800623	13656413	ATCCATCCTCAAAAACAAATCTCCAACTAAAACCTAATACAAACAATTAC			II			AGCAAGTGGATATCCATCCTCAGGGGCAAGTCTCCAGCTGGAACCTGGTACAGGCAGTTG[CG]AAACAAAGACAGTGCCCTGGAGAACATCTGCTTTTGAATTCTTACCTCGCCATAGGGGGG	37	3	87027629	CGCAACTGCCTGTACCAGGTTCCAGCTGGAGACTTGCCCCTGAGGATGGA	3	87110319	R					VGLL3	NM_016206	Body		Open_Sea			TRUE					70_TxEnh8	TxEnh
cg16836311	cg16836311	35768373	CCCAAAACCAAATAACAAAAACAACTCCAAAATACATTAAAATCAAAACA	21761337	CCCAAAACCGAATAACGAAAACGACTCCGAAATACGTTAAAATCAAAACG	I	A	Red	ACGGCGGCCCGGGGCAATAGCATCCCGGCCTCCAGGCCCGGGGACGAGGGCGTCCCTTTC[CG]CTTTGACTTCAACGCATTCCGGAGCCGTCTCCGCCACCCGGTCCTGGGAACGAGGGCCGA	37	1	25944712	CCCAGGACCGGGTGGCGGAGACGGCTCCGGAATGCGTTGAAGTCAAAGCG	1	25817299	F	rs11247857				MAN1C1	NM_020379	1stExon	chr1:25944099-25944772	Island				1:25815101-25817340				88_BivProm1	BivProm
cg16867657	cg16867657	57761335	TCTAAACAACAAATAAATATTCCTAAAACTCCATAAACATTAAACCACCA	17685408	TCTAAACAACGAATAAATATTCCTAAAACTCCGTAAACGTTAAACCGCCG	I	C	Grn	CCGCGGCGTCCCCTGCCGGCCGGGCGGCGATTTGCAGGTCCAGCCGGCGCCGGTTTCGCG[CG]GCGGCTCAACGTCCACGGAGCCCCAGGAATACCCACCCGCTGCCCAGATCGGCAGCCGCT	37	6	11044877	CGGCGGCTCAACGTCCACGGAGCCCCAGGAATACCCACCCGCTGCCCAGA	6	11152863	F					ELOVL2	NM_017770	TSS1500	chr6:11043913-11045206	Island				6:11151611-11153237	6:11044102-11044892	Unclassified_Cell_type_specific	TRUE	88_BivProm1	BivProm
cg16890051	cg16890051	16737405	AATCTAATTACRATTAAAAAACTTATCCRAATCAAAACTACATTACCAAC			II			CGTTATGTGGGGGTCTGGTTGCGGTTGGAAGACTTATCCGAGTCAGGGCTGCATTGCCAG[CG]CCTTTCCCAAGAGTGGAGGTTGGCGGTGCAGGCGGTGCGGCTGCCAGCCTGAGATTGTTC	37	15	37175029	GTCTGGTTGCGGTTGGAAGACTTATCCGAGTCAGGGCTGCATTGCCAGCG	15	34962321	R					LOC145845	NR_024264	Body	chr15:37172473-37173018	Shelf		RDMR		15:34962242-34962433	15:37174921-37176609	Unclassified		89_BivProm2	BivProm
cg16936944	cg16936944	24699444	ATCTCTACRACATAAAAAAACCTCRCACTATTATAACAAACAACAACRAC			II			AGAACTGCGCCCACTTTCGTTGGCCCCGCCCCCTCCTCACCCGGACAGCCTTTTGGGCAG[CG]TCGCTGCTGCCTGCCACAACAGTGCGAGGTCCCCCCATGCCGCAGAGACCGCGCAGGTGG	37	6	31695970	TCTCTGCGGCATGGGGGGACCTCGCACTGTTGTGGCAGGCAGCAGCGACG	6	31803949	F					DDAH2	NM_013974	Body	chr6:31695894-31698245	Island				6:31803930-31805132				51_EnhA9	EnhA
cg17034390	cg17034390	10648308	ACCCAAATACCTAACAACATTTTAAAAAAACTATATTTAAAAAACAACCA	57802426	GCCCGAATACCTAACGACGTTTTAAAAAAACTATATTTAAAAAACAACCG	I	A	Red	GCGCGCCTTCACGCCCGGGTGCCTGGCGGCGTTTTAGAAAAGCTGTATTTGAAAAGCAAC[CG]ATTGGGGTGAAGGCGGGGGAGCGGAATCCTGATTACACTGTCCCAATTTCAGTTGAGGTG	37	6	30095326	CGGTTGCTTTTCAAATACAGCTTTTCTAAAACGCCGCCAGGCACCCGGGC	6	30203305	R								chr6:30095173-30095610	Island				6:30202926-30203329				89_BivProm2	BivProm
cg17133045	cg17133045	54744446	AACACAATAATTATACCATATAATAAACATTTATCCTTTCTAAAATACAC			II			TTGAAAACTTGGACACAGTAATTGTACCATATGGTGAGCATTTATCCTTTCTGAAATGCA[CG]CTAACAGTCACTTACATGCACACTGCTTTGTTTTACAGTTGTTATTCTCTCTACCATATT	37	1	243877447	ACACAGTAATTGTACCATATGGTGAGCATTTATCCTTTCTGAAATGCACG	1	241944070	R					AKT3;AKT3	NM_005465;NM_181690	Body;Body		Open_Sea			TRUE					44_EnhA2	EnhA
cg17164063	cg17164063	50745445	TACTAAACTCAACACCTTACTAAAACTATAATTCTTCACCRACTAAAACC			II			TAATGATATGTTGCTGGGCTCAGCACCTTGCTGAGGCTGTGATTCTTCACCGGCTGGGGC[CG]CATGATGGATCGCGGTAGGAAGCTGATGGTGCAATCACTCACCGGCCGTCAGCGACACCT	37	1	218330093	CGGCCCCAGCCGGTGAAGAATCACAGCCTCAGCAAGGTGCTGAGCCCAGC	1	216396716	R									Open_Sea		DMR	TRUE					90_BivProm3	BivProm
cg17177213	cg17177213	15709340	CCCACAAAACCCTCTAAAAAACCACATACCTTAAAAACAAACTAAAAACA	69695408	CCCGCGAAACCCTCTAAAAAACCACGTACCTTAAAAACAAACTAAAAACG	I	A	Red	CGGGATTTTGGCAGGCAGAGGACGTGCTGCTCTGCGAACAACCACGACTCGCACGGAGGC[CG]CCCCCAGCCTGTCCCTAAGGCACGTGGTCCTCTAGAGGGCTTCGCGGGAGAGTTCTGGCT	37	7	126987682	CGCCCCCAGCCTGTCCCTAAGGCACGTGGTCCTCTAGAGGGCTTCGCGGG	7	126774918	F								chr7:126987643-126988233	Island	high-CpG:126774918-126774922		TRUE	7:126774902-126775457	7:126987324-126988597	Unclassified	TRUE	96_PromF5	Prom
cg17178220	cg17178220	48794380	CTAAAACATCTAATACCATTTTATACACAAACCCATATCTAAAAACAAAC			II			GATGATGTCACCCTGGGGAGGTTTGGGTATGCGCTGTGCCGCTGGAGAGACCGCTAGAAT[CG]CCTGCTCTCAGACATGGGTCTGTGCATAAAATGGTACCAGATGTTTTAGTGTAACGTTAA	37	1	172114068	CGCCTGCTCTCAGACATGGGTCTGTGCATAAAATGGTACCAGATGTTTTA	1	170380691	F					DNM3;DNM3;MIR199A2	NM_015569;NM_001136127;NR_029618	Body;Body;TSS1500		Open_Sea								45_EnhA3	EnhA
cg17179314	cg17179314	38810439	CCTTAATACAACTAAAAAAACTAAACCCTCAAAAACAACAAACACTAACA	33666411	CCTTAATACAACTAAAAAAACTAAACCCTCGAAAACGACGAACGCTAACG	I	C	Grn	CAGTGCGGGCACCCTTGGTACAGCTGGGGAGACTGAGCCCTCGAGGGCGGCGGACGCTAG[CG]CAGGATCCCTCTACTGTTGGGGAAAGAGCATGTGCTTGAGCGGGGAGGTCCTTGGGCTTT	37	15	78933820	CCTTGGTACAGCTGGGGAGACTGAGCCCTCGAGGGCGGCGGACGCTAGCG	15	76720875	R					CHRNB4	NM_000750	TSS1500	chr15:78933187-78933821	Island	high-CpG:76720566-76720903			15:76720114-76720958			TRUE	88_BivProm1	BivProm
cg17195103	cg17195103	53659394	AAACACTATCAAATTTTTTAACRATTTTTCTTTTTAACTTACCAACTATC			II			CCCTGGGCAACATTGGAAGAAGAATTGCCTGGGGCCACACATAAAATACACTAACACTAA[CG]ATAGCTGGTAAGCTAAAAAGAAAAATCGCCAAAAAATCTGATAGTGTTTTAAGAAAGTTT	37	4	150535862	CGATAGCTGGTAAGCTAAAAAGAAAAATCGCCAAAAAATCTGATAGTGTT	4	150755312	F			TRUE						Open_Sea								5_Quies2	Quies
cg17208502	cg17208502	43770485	TAATTAATTTATTTCTATATATTTACTTACATCCTCAACTATAAACTTTC			II			TTTTGGGACCACAACCAGATCGCTGAGATCTCTGAGCCAATGCTTTTTTTTCCCCCCAGG[CG]AAAGCCTACAGTTGAGGATGCAAGCAAATACACAGAAATAAACCAACCATGTGCCTCCTT	37	2	37948491	GGTTGGTTTATTTCTGTGTATTTGCTTGCATCCTCAACTGTAGGCTTTCG	2	37801995	F	rs75643889								Open_Sea			TRUE					32_Acet6	Acet
cg17288560	cg17288560	30685308	AATTAAAAAAAATCRCRAACAAAACTCRACTACCATTAATATATACAAAC			II			TGGCGGAGGAAGATTAAGAGAAATCGCGAGCAGGGCTCGGCTGCCATTGGTGTGTGCAAA[CG]CCGAGGAGGAAGGGAGAGGGAGAGTGAGAGTGAGGAAGGGGGGAGAGAAGGGGGAAAAAC	37	17	37720009	ATTAAGAGAAATCGCGAGCAGGGCTCGGCTGCCATTGGTGTGTGCAAACG	17	34973535	R									Open_Sea			TRUE	17:34973426-34973536				61_EnhA19	EnhA
cg17372408	cg17372408	49612489	AACAAAACCACACTACTATCCCCACTCAACTTTACAAAAACAAAAACACA	43780359	AACAAAACCACACTACTATCCCCACTCGACTTTACGAAAACAAAAACGCG	I	T	Red	TGGGAGATGAAAAGCAAAGCCACACTGCTGTCCCCACTCGGCTTTGCGGAGGCAGAGACG[CG]TGCTCCCCATCTCCCGGCTCCCAGCCCCCGCACGGAACGCATCGTAATTTTCTCTAATTA	37	8	143427750	CGCGTCTCTGCCTCCGCAAAGCCGAGTGGGGACAGCAGTGTGGCTTTGCT	8	143425657	R					TSNARE1	NM_145003	Body	chr8:143429001-143429224	Shore				8:143425538-143425697				71_TxWk1	TxWk
cg17476910	cg17476910	65743320	TAAATAATTAAAATAAATCRCCRACACATTCTACCRACAAATCAAACTAC			II			CATTTTATTGCTGGGTAGTTGGGGTAGATCGCCGACACATTCTGCCGACAAGTCAGACTG[CG]GTTCTGACCTGAAGGCCTCGGTGAACATAAGCAAGGGCACCTGGGCGCGGGGAGAGCCGT	37	1	147806172	CGCAGTCTGACTTGTCGGCAGAATGTGTCGGCGATCTACCCCAACTACCC	1	146272796	R								chr1:147806900-147807170	Shore				1:146272796-146273208				40_EnhWk6	EnhWk
cg17498615	cg17498615	63810389	AAACAAAAACAATCTAAACTCTATTACTATAAACTACAACCCTTCCTTCC			II			AGACGAGTAGGGCTGACGAGCTGGCTGGGGATTGGCTGGCCCCGGCTGGGAGGGATTTGT[CG]GAAGGAAGGGCTGCAGCTTACAGCAACAGAGTTTAGACTGTCTTTGCTTCATCATCTGAA	37	13	97874551	CGGAAGGAAGGGCTGCAGCTTACAGCAACAGAGTTTAGACTGTCTTTGCT	13	96672552	F					MBNL2;MBNL2	NM_207304;NM_144778	TSS200;TSS200		Open_Sea	low-CpG:96672541-96672709				13:97874280-97875082	Promoter_Associated	TRUE	99_TSS1	TSS
cg17509039	cg17509039	39743395	AAAAACTATAAATAACAAAAAAAACATTTCTACAAAACAACTACAAAACA	26777480	AAAAACTATAAATAACGAAAAAAACATTTCTACGAAACGACTACAAAACG	I	T	Red	TTGCCATATAAAATGTAAAACACCCTCACTTGCGGACGACGACCTGCCTCGTCGCGCACA[CG]CCCTGCAGCCGCCCCGCAGAAATGCTTCTTCCGTTACCCACAGTCTTTCCCCAGATGAGA	37	12	8167594	CGCCCTGCAGCCGCCCCGCAGAAATGCTTCTTCCGTTACCCACAGTCTTT	12	8058861	F	rs4883475							chr12:8171336-8171790	Shelf								22_ReprPC5	Repr
cg17511968	cg17511968	40764300	AATAACATCAAAATCACTACAAACAAAAACAAAACCCTCTATCTCTAACA	38638392	AATAACATCAAAATCGCTACGAACGAAAACAAAACCCTCTATCTCTAACG	I	A	Red	GACCGAATTATGAACATGGGAGAGATGTAAAAAGGCACAGAAAGACAGTGAGAGAGAATC[CG]CCAGAGACAGAGGGCTTTGCTTTCGCCCGCAGCGATTCTGATGTTATCTATTTCCAGCTG	37	2	219721165	CGCCAGAGACAGAGGGCTTTGCTTTCGCCCGCAGCGATTCTGATGTTATC	2	219429409	F	rs11695967							chr2:219723702-219725010	Shelf					2:219721018-219721223	Unclassified_Cell_type_specific		18_ReprPC1	Repr
cg17542385	cg17542385	66806327	TTACCTTTCCTTTCTATAACCCCATCAATTAAATAAACATACAAATTTAC			II			CCTTCACTCTCTTGCCTTTCCTTTCTGTAGCCCCATCAATTGAATAAACATGCAGGTTTG[CG]TCTCATCAACTTCAGGCCTTGGATTTGCATTATTTTAGCTTTATGTCAATATTTATATTT	37	1	152681979	CGCAAACCTGCATGTTTATTCAATTGATGGGGCTACAGAAAGGAAAGGCA	1	150948603	R				TRUE					Open_Sea								16_HET8	HET
cg17590003	cg17590003	67676401	AAAAAAACTCCAAACTACCCCTAAACACCAAAACCACAAAACTAAACTCA	33653481	AAAAAAACTCCAAACTACCCCTAAACGCCGAAACCACGAAACTAAACTCG	I	T	Red	GCGAGCCGGGCGAGGGGAACTCCAGGCTGCCCCTGAGCGCCGGGGCCACGGGGCTAGGCT[CG]TGGAGAGGACGCCCCTGCCCCAGACCCGGCCCCGGCCCAGCGAGGACCAGGCGCCCCCGC	37	17	25676574	CGAGCCTAGCCCCGTGGCCCCGGCGCTCAGGGGCAGCCTGGAGTTCCCCT	17	22700701	R								chr17:25676304-25676603	Island				17:22700188-22701025	17:25675910-25676740	Unclassified	TRUE	100_TSS2	TSS
cg17665601	cg17665601	22754457	ATAACATACCATATATAACCATTCTATTAATACTTATTACTACTATTACC			II			TAGCAGGAGGGTTTGCTTGTCAACAGATTTCAGTATTGTCAGCAACATCCAATAAACTAA[CG]GTAATAGCAGCAATAAGTATTAACAGAATGGCCACACATGGCATGTTATCTCACTGAATC	37	8	131162292	CGGTAATAGCAGCAATAAGTATTAACAGAATGGCCACACATGGCATGTTA	8	131231474	F					ASAP1	NM_018482	Body		Open_Sea			TRUE					70_TxEnh8	TxEnh
cg17665652	cg17665652	74789368	AAACCATTAAAATATAAACTAAACRATACAATTAAACRAACTAAAATCCC			II			ATTGAGTTGTGGAGCCATTGAAATGTAAACTAAGCGGTGCAATTAAACGAACTGGGATCC[CG]AGTGGCCTGGGTTGGATGCAGCCCGAATTGCTTGCCTGTGTTATTTTGCTGCACAGTGAG	37	4	114214093	CGGGATCCCAGTTCGTTTAATTGCACCGCTTAGTTTACATTTCAATGGCT	4	114433542	R	rs78421612				ANK2;ANK2;ANK2	NM_001148;NM_001127493;NM_020977	Body;Body;Body		Open_Sea	low-CpG:114433346-114434098		TRUE					91_BivProm4	BivProm
cg17694351	cg17694351	10747453	TTTACCCRCRTAAACRCTACTAATAACTCTCAAAAATTTCCTAATTTCTC			II			TATGTCGTACAGTCGCAAACATTATTCCGTTCTTACTGTAAACGGCCCCGGCCACCTTTA[CG]AGAAACCAGGAAACTTCTGAGAGTTACTAGCAGCGTTTACGCGGGCAAACTGAGTTCTTT	37	7	27252737	CGAGAAACCAGGAAACTTCTGAGAGTTACTAGCAGCGTTTACGCGGGCAA	7	27219262	F	rs17472588							chr7:27252681-27253835	Island		DMR		7:27219144-27220344				89_BivProm2	BivProm
cg17764838	cg17764838	29623345	CTTTCAAAATATCTTAATTTTCCATAACACCTCTCTCATCCTTATTACAC			II			TCTTTAAGTAAACAAAATGAAGTGGCCACAAGTAAGCGGTTCCATGAGTTTATGGCTTGA[CG]TGCAACAAGGATGAGAGAGGTGTTATGGAAAATCAAGATACTTTGAAAGAAATAGGCAAA	37	4	124534980	CGTGCAACAAGGATGAGAGAGGTGTTATGGAAAATCAAGATACTTTGAAA	4	124754430	F	rs77431781								Open_Sea			TRUE					35_EnhWk1	EnhWk
cg17877071	cg17877071	32626369	ATTCAAACCTTTCAACCCTTTCCAAAACTTTAACCCTCTAAAAACAAAAC			II			ATCCAGAGCTGATTGGGCTGCCCAGAACAAAGCTAGGGGCTAGACCGCCCCCTGCAGAAC[CG]CCCTGTCTCCAGAGGGTCAAAGTTCTGGAAAGGGCTGAAAGGTCTGAATCATACCTTTAG	37	3	49460177	CGCCCTGTCTCCAGAGGGTCAAAGTTCTGGAAAGGGCTGAAAGGTCTGAA	3	49435181	F					AMT;AMT;AMT;AMT;NICN1;AMT	NR_028435;NM_001164711;NM_000481;NM_001164710;NM_032316;NM_001164712	TSS200;TSS200;TSS200;TSS200;3'UTR;TSS200		Open_Sea			TRUE					93_PromF2	Prom
cg17933206	cg17933206	70622478	AACTCAAACAAAAAACATCTCTATAAAATATACTTAAAACCCTAAAAAAC			II			AGAGGGAGAGAGACTCAGACAGAGAGCATCTCTGTGAGATGTGCTTAGGGCCCTGAAGGG[CG]TGTGAGCAGGTGCCTGGACACCTGAGGGGCTGTGCTGAGGTCTGCCCTGACTCCTCCCTG	37	2	235377687	CGCCCTTCAGGGCCCTAAGCACATCTCACAGAGATGCTCTCTGTCTGAGT	2	235042426	R									Open_Sea			TRUE					54_EnhA12	EnhA
cg17962756	cg17962756	39723407	ATATAATAACCAAAACTACCACTTACCATATATAACTCTAAAAAAATTAC			II			ATGAACTGTGGATGTGGTAGCCAGGGCTGCCACTTGCCATGTGTGGCTCTGAGGAGGTTG[CG]TGAGTGACCAGTGAGGGGGCCTCAGGAAACTAGGGCTTAGCCATCAAGCTCGACTTCTTG	37	5	172769199	CGCAACCTCCTCAGAGCCACACATGGCAAGTGGCAGCCCTGGCTACCACA	5	172701805	R									Open_Sea			TRUE					47_EnhA5	EnhA
cg17974185	cg17974185	36683454	CTATATAACTAATAACTACRACATTCRACAATACAACTCTACTACTCCTC			II			GGCGTACTGACTTCCACCCCAAAGTTTTTCCCCCACTTTGATTCCATAGGAGGGTCATTG[CG]AGGAGCAGTAGAGCTGCACTGCCGAATGTCGTAGCCACTAGCCACATAGGCTGTTGATTG	37	20	36323340	TATGTGGCTAGTGGCTACGACATTCGGCAGTGCAGCTCTACTGCTCCTCG	20	35756754	F				TRUE	CTNNBL1	NM_030877	Body	chr20:36322168-36322586	Shore								97_PromF6	Prom
cg18004110	cg18004110	10681462	CTAAAACAATAACATCTCCTAAAAAAATTTAACTCCATCTTCCAATTAAC			II			CTTTGATTTCCCATCCCAAAGTGCTTAGTGCAGGGTAACGCTCAACGTATAGTGAATAAA[CG]TCAACTGGAAGATGGAGCTAAACTTCCCCAGGAGATGCTATTGCCTCAGAGAATCAAAAC	37	6	29589729	CGTCAACTGGAAGATGGAGCTAAACTTCCCCAGGAGATGCTATTGCCTCA	6	29697708	F					GABBR1;GABBR1;GABBR1	NM_021904;NM_021903;NM_001470	Body;Body;Body		Open_Sea								83_TxEx3	TxEx
cg18011517	cg18011517	17672409	AATTCCTACTACTTACTAAACAACAACTCTAAACAAACACRAATATAATC			II			CAAGCTGCCCAGAGCAGTCAGCCAGTCCCTCTGGTCCAGACCCTACCAAGCTCACTTAAA[CG]ACCACATCCGTGCTTGTCCAGAGCTGCTGTTCAGCAAGCAGCAGGAACCTACCAGGGGAA	37	2	42175341	CGACCACATCCGTGCTTGTCCAGAGCTGCTGTTCAGCAAGCAGCAGGAAC	2	42028845	F									Open_Sea			TRUE					61_EnhA19	EnhA
cg18023065	cg18023065	50619489	TAAATTATATCACCAAAAAACTCTAACACAACACATTACTCACTAAAACA	26760450	TAAATTATATCACCGAAAAACTCTAACGCAACGCGTTACTCGCTAAAACG	I	A	Red	ACTCGCAGCACCTGGATTATATCACCGAGAAGCTCTGGCGCAACGCGTTGCTCGCTGGGG[CG]GTGCCGGTGGTGCTGGGCCCAGACCGTGCCAACTACGAGCGCTTTGTGCCCCGCGGCGCC	37	11	94278603	CGCCCCAGCGAGCAACGCGTTGCGCCAGAGCTTCTCGGTGATATAATCCA	11	93918251	R					FUT4	NM_002033	1stExon	chr11:94276894-94278913	Island			TRUE	11:93916543-93918561				96_PromF5	Prom
cg18056600	cg18056600	51804304	TCRATATCTATACTACACRAAATAATTTTACCTACCTCTACRAAAACAAC			II			AGGAGTTCAGGCTGGACCAGAGAGGGTCCTGGAGGCACCTGCAAGGAGGGGCCGCCCAGG[CG]CTGCCCTCGCAGAGGCAGGTAAAATTACCTCGTGTAGTATAGACACCGATGGTAAGCTCT	37	17	4642047	CGGTGTCTATACTACACGAGGTAATTTTACCTGCCTCTGCGAGGGCAGCG	17	4588796	F	rs2250333			TRUE	ZMYND15;CXCL16;CXCL16;ZMYND15	NM_001136046;NM_001100812;NM_022059;NM_032265	TSS1500;Body;Body;TSS1500	chr17:4642038-4643410	Island			TRUE	17:4588670-4590159				88_BivProm1	BivProm
cg18062196	cg18062196	61651356	AACRCAACACTCTAAAATCATAATTCCAACTCCRAACAAAAAATTACATC			II			ATGAGTTGAGGAACGCAGCACTCTGGGATCATGGTTCCAGCTCCGGGCAGAGGGTTACAT[CG]TGTCAAGTGTGTGAAGGCAGAATAGCCTGCAGAGACCACTGTGGCGTTGAAAAGAGGTGT	37	17	57642675	ACGCAGCACTCTGGGATCATGGTTCCAGCTCCGGGCAGAGGGTTACATCG	17	54997457	R				TRUE	DHX40;DHX40	NM_024612;NM_001166301	TSS1500;TSS1500	chr17:57642720-57643294	Shore					17:57642284-57643729	Unclassified		94_PromF3	Prom
cg18113295	cg18113295	18799441	ACCAATAACRCAAAAACATTAATAAACCTAACCATATACTACCRCACCAC			II			TTTTCCTCTTGACGTTTTCCCCCAGAGGAGTGTGCTTCAGTTGCTGCACTCCACGAGCGA[CG]TGGTGCGGCAGTACATGGCCAGGCTCATCAATGCTTTTGCGTCACTGGCAGAAGGTGAGA	37	2	232135730	CCAGTGACGCAAAAGCATTGATGAGCCTGGCCATGTACTGCCGCACCACG	2	231843974	F					ARMC9	NM_025139	Body		Open_Sea				2:231843870-231844016				67_TxEnh5	TxEnh
cg18121224	cg18121224	61744493	AAAACTACAAAAACCCCTAAACTCAAAAATAATAAAAAAACTTCATCCCA	13702412	GAAACTACGAAAACCCCTAAACTCGAAAATAATAAAAAAACTTCGTCCCG	I	A	Red	CTCGCCCCGCCCGAGGCTGCGAGGACCCCTGGGCTCGGGGGTGGTGAGGGAGCTTCGTCC[CG]GCTGGGCCCGGGCTGGGGACTCGGCCTCCCTGGGCGGGGGCCGCACGGCTGCAGGCCGAG	37	5	176559563	GAGGCTGCGAGGACCCCTGGGCTCGGGGGTGGTGAGGGAGCTTCGTCCCG	5	176492169	R					NSD1;NSD1	NM_022455;NM_172349	TSS1500;TSS1500	chr5:176558852-176561652	Island				5:176491473-176494316				100_TSS2	TSS
cg18235734	cg18235734	58710348	TAAAACAAAAACAAAACAAATCAACAAAACTAATTAAACCACAACCTCCA	48748402	TAAAACGAAAACGAAACAAATCGACGAAACTAATTAAACCGCGACCTCCG	I	A	Red	GGCCGCAGGGAGAACTCGCCTCCCCGCCCCGGCACGGGCACTGTCTGCGGCCACGTGCCC[CG]GAGGTCGCGGCCCAACCAGCCCCGCCGACTTGTTCCGCTTTCGCCCCAGCCCCCGGCGGG	37	1	91301731	TGGGGCGAAAGCGGAACAAGTCGGCGGGGCTGGTTGGGCCGCGACCTCCG	1	91074319	F								chr1:91300979-91301891	Island		DMR		1:91073568-91074479				88_BivProm1	BivProm
cg18282099	cg18282099	18687354	CTAAAAATCCTTAAACTCTTCATCTACTACTCACACTTTTACTTCTCCCC			II			TGTCTGCAGATCTGAGGATCCTTGAGCTCTTCATCTGCTGCTCACACTTTTACTTCTCCC[CG]CCTTTCTGATTCTTTGCCTAATTTGGGAGTGGGAAGAAAATCCAGCCTAGGGCTCTTCTC	37	11	131965129	CGGGGAGAAGTAAAAGTGTGAGCAGCAGATGAAGAGCTCAAGGATCCTCA	11	131470339	R					NTM;NTM;NTM;NTM	NM_001144059;NM_001048209;NM_001144058;NM_016522	Body;Body;Body;Body		Open_Sea			TRUE					37_EnhWk3	EnhWk
cg18318818	cg18318818	66750301	AAAAACCCCAACCCAATCAAACCCTAACTCAAAACACCACTTAACAAACA	34720406	AAAAACCCCAACCCAATCAAACCCTAACTCAAAACGCCACTTAACAAACG	I	C	Grn	TGGAGTGGTAGGGGAGACCCCAGCCCAGTCAGACCCTAGCTCAAAGCGCCACTTGACAGA[CG]CCTGGCCCCAAGCTCCCTGGCGGGTCCTGCCACCGGGGGAAGGAAAGGTGGAGGGGAGGT	37	17	48640257	GGAGACCCCAGCCCAGTCAGACCCTAGCTCAAAGCGCCACTTGACAGACG	17	45995256	R					CACNA1G;CACNA1G;CACNA1G;CACNA1G;CACNA1G;CACNA1G;CACNA1G;CACNA1G;CACNA1G;CACNA1G;CACNA1G;CACNA1G;CACNA1G;CACNA1G;CACNA1G	NM_198384;NM_198379;NM_198380;NM_198377;NM_198385;NM_018896;NM_198396;NM_198386;NM_198376;NM_198397;NM_198388;NM_198383;NM_198382;NM_198378;NM_198387	Body;Body;Body;Body;Body;Body;Body;Body;Body;Body;Body;Body;Body;Body;Body	chr17:48636103-48639279	Shore		RDMR						89_BivProm2	BivProm
cg18334345	cg18334345	63746352	AACAACRTTAACCCAAATTCCACACTTAAAATTAATACACTAAAAAACTC			II			CATCCCTGCCGAGTCTGCTGGGCTGAAACACAAGCCTGGGTTCTTCACCTCTGACCCTTA[CG]AGCCTTCCAGTGCATTAATTTCAAGTGTGGAACCTGGGCCAACGCTGCTAAGGCCATATC	37	4	184462457	CGAGCCTTCCAGTGCATTAATTTCAAGTGTGGAACCTGGGCCAACGCTGC	4	184699451	F	rs11723408								Open_Sea			TRUE					61_EnhA19	EnhA
cg18356785	cg18356785	39770493	CAATATTAACAAACTCAATATCAAAAACAAATAATTAATACCACAACCCA	46794312	CAATATTAACGAACTCGATATCGAAAACGAATAATTAATACCGCGACCCG	I	A	Red	CGAAGTCGCCGCCAATGTTGACGAACTCGGTGTCGAAGGCGAGTGGTTGGTGCCGCGGCC[CG]GGGCCAGCGTCCGAGCCCACCAAGCTGCGCGTGCGCGCCGCCGAGAAGGCCGAGCGCGGC	37	11	47611780	CGGGCCGCGGCACCAACCACTCGCCTTCGACACCGAGTTCGTCAACATTG	11	47568356	R					C1QTNF4	NM_031909	Body	chr11:47611138-47612438	Island				11:47567729-47568988				91_BivProm4	BivProm
cg18366919	cg18366919	67736373	ATAATTAAACAACAACAACCACTAATATTCAAACAACAAATCCTAACCCA	64618508	ATAATTAAACGACGACGACCACTAATATTCAAACGACAAATCCTAACCCG	I	A	Red	CCCTGTACGTCTGTGATTGGACGGCGGCGGCCACTGATGTTCAAGCGACAGGTCCTGGCC[CG]GGAGCCAATCTGCAGGTGTTGAGGCCCAGGCTCCGAGAGCGGGCCGAGGAGGCGTGGATA	37	19	15344364	CGGGCCAGGACCTGTCGCTTGAACATCAGTGGCCGCCGCCGTCCAATCAC	19	15205364	R					EPHX3;EPHX3	NM_024794;NM_001142886	TSS1500;TSS1500	chr19:15344091-15344419	Island				19:15204912-15205419	19:15343650-15344621	Unclassified	TRUE	88_BivProm1	BivProm
cg18385371	cg18385371	52610487	TTCRAAATACTCTAACTTCTTATTCTTCTCCCCTTCAAACTAAAAAATCC			II			GCTCTGGTCTAGGCACGAAGGACACTGCAGGGTCGGGGCAGACAGACATCCCTGCCCACA[CG]GACCTCCCAGTCTGAAGGGGAGAAGAACAAGAAGCCAGAGTATCTCGAAGGGTGACAGTG	37	19	3432415	CGGACCTCCCAGTCTGAAGGGGAGAAGAACAAGAAGCCAGAGTATCTCGA	19	3383415	F					NFIC;NFIC	NM_005597;NM_205843	Body;Body	chr19:3434929-3435417	Shelf								70_TxEnh8	TxEnh
cg18406033	cg18406033	54759474	TCAAAAAAAATCAAAACCATTATAAAAACCTCCACAACTTTACACACACA	13637396	TCGAAAAAAATCGAAACCGTTATAAAAACCTCCACGACTTTACGCACACG	I	A	Red	TCCCTGAGACTCTCGGAGGAAATCGGGGCCGTTGTGGAAGCCTCCACGGCTTTGCGCACA[CG]GCAAAGTCCCTCCCGGCGCGGGCCCCATCTCCCTTCGGTTGGGGTTACCAAAACATTTGT	37	2	223159869	TCGGAGGAAATCGGGGCCGTTGTGGAAGCCTCCACGGCTTTGCGCACACG	2	222868113	R					PAX3;PAX3;PAX3;PAX3;PAX3;PAX3;PAX3;PAX3	NM_181458;NM_181461;NM_000438;NM_181459;NM_181460;NM_013942;NM_181457;NM_001127366	Body;Body;Body;Body;Body;Body;Body;Body	chr2:223159725-223160487	Island			TRUE	2:222867970-222868151				89_BivProm2	BivProm
cg18442019	cg18442019	67676491	AAAATAAAAAAACTCATACTACTCATAAAAATTACCTACTCRAAAACTAC			II			AGTGAATGCGGGAAATGAGAGGACTCATGCTACTCATGGGGGTTACCTACTCGGAGGCTG[CG]GAAGGTAGGCTCCAATTAACTTTGACCTCTTCTTTTCATATCCTTTTTGTGTGATGTCAC	37	10	532409	CGCAGCCTCCGAGTAGGTAACCCCCATGAGTAGCATGAGTCCTCTCATTT	10	522409	R					DIP2C	NM_014974	Body	chr10:530713-531099	Shore				10:522280-522410				36_EnhWk2	EnhWk
cg18486150	cg18486150	58765377	TCCAAAAACTATAAATAATAAACAACCTTTCCCTAAACCAATACRAAAAC			II			GGCCTCAGGCACGGGCCAGGGACCTAGGAAAAGCGGCAAGGACCTGTTGCCCCTTATCCA[CG]TCCCCGTACTGGCTCAGGGAAAGGCTGCCCACCACCCACAGCCCCTGGACAGCTTCCTCT	37	1	21044874	CGTCCCCGTACTGGCTCAGGGAAAGGCTGCCCACCACCCACAGCCCCTGG	1	20917461	F				TRUE	KIF17;KIF17	NM_020816;NM_001122819	TSS1500;TSS1500	chr1:21043832-21044771	Shore					1:21043878-21044937	Unclassified_Cell_type_specific		88_BivProm1	BivProm
cg18499910	cg18499910	20800347	TCTCACRCCTCACAACCTAAAATAATCTATATTTACTTCTCCAAAAAAAC			II			GAAAGGCCCTGTCTCACGCCTCACAGCCTGAAGTAGTCTGTGTTTGCTTCTCCAGAGAGG[CG]AGGAATCCAGAAACAAAGTCACGTCATGCTCCATACCCAAGCTCCATATCTTTCAGTAAC	37	10	123532123	CGCCTCTCTGGAGAAGCAAACACAGACTACTTCAGGCTGTGAGGCGTGAG	10	123522113	R					ATE1;ATE1	NM_001001976;NM_007041	Body;Body		Open_Sea			TRUE					30_Acet4	Acet
cg18530645	cg18530645	10626480	ACTACTAAAAAACAATAAACACAAAATATCAAAACCACTAATAAAAAACA	70682301	ACTACTAAAAAACGATAAACGCGAAATATCGAAACCACTAATAAAAAACG	I	A	Red	CTGCAGCCTGGGCTGTGTCCAGCAGCACCAGGTGGCGCCCTCGCACCCACGCCCCCGACC[CG]TTCTCCATTAGTGGCTCCGATACTCCGCGTCCATCGTCCTTCAGCAGCCTTCGGTGCACC	37	19	12759156	GCTGCTGAAGGACGATGGACGCGGAGTATCGGAGCCACTAATGGAGAACG	19	12620156	F					MAN2B1	NM_000528	Body	chr19:12758975-12759210	Island			TRUE	19:12619280-12620193			TRUE	92_PromF1	Prom
cg18556834	cg18556834	58684328	ACCACTAAAATCCATTATAAAATATTCCAACCAATAAACTCCAATTCTCA	43797343	GCCGCTAAAATCCATTATAAAATATTCCGACCAATAAACTCCGATTCTCG	I	C	Grn	CGGCGGGGGAGCGACGGGGATGCGCTCATTGGTCAAGGAAGGGGCGCCTGTTACTAGAGG[CG]AGAACCGGAGCCCATTGGTCGGAACACCTCACAATGGACCCCAGCGGCGCGCAAAATCCT	37	14	24641070	GCCGCTGGGGTCCATTGTGAGGTGTTCCGACCAATGGGCTCCGGTTCTCG	14	23710910	F					REC8;REC8	NM_001048205;NM_005132	TSS200;TSS200	chr14:24641053-24642220	Island	high-CpG:23710910-23711161			14:23710662-23712048	14:24640738-24641574	Promoter_Associated	TRUE	100_TSS2	TSS
cg18587137	cg18587137	61782312	AAACTAATACAACACCAAAACAAAATAAAAACACTATACAAACTACTACA	54671336	AAACTAATACGACGCCAAAACAAAATAAAAACGCTATACGAACTACTACG	I	C	Grn	GTGAGCGAGGAGGAGCTGGTGCGGCGCCAGAGCAAGGTGGAGGCGCTGTACGAGCTGCTG[CG]CGACCAGGTGCTGGGCGTGCTGCGGCGGCCGCTGGAGGCGCCGCCCGAGCGGCTGCGCCA	37	14	103593503	GAGCTGGTGCGGCGCCAGAGCAAGGTGGAGGCGCTGTACGAGCTGCTGCG	14	102663256	R					TNFAIP2	NM_006291	Body	chr14:103593234-103593923	Island	high-CpG:102663050-102663493			14:102662833-102663676			TRUE	100_TSS2	TSS
cg18837542	cg18837542	33763497	ATCAAACCTAACCAAAAAACTAAAACATTAACATATACAAAACTCATCCA	62652505	ATCAAACCTAACCGAAAAACTAAAACGTTAACATATACGAAACTCGTCCG	I	C	Grn	GACATGCCACAAACTTACCACGTTTGCACATTTGCTGGAGAGTTCTTCCAGCTGCTGGCG[CG]GACGAGCCCCGCACATGCTAACGCTCCAGCCCCTCGGTCAGGCCTGACTCCCAGACACAG	37	4	139610152	GTCAGGCCTGACCGAGGGGCTGGAGCGTTAGCATGTGCGGGGCTCGTCCG	4	139829602	F									Open_Sea				4:139829600-139829639				32_Acet6	Acet
cg18863595	cg18863595	53674378	TCCCCAATACTAAACTATTAAAAAAAACAAACAACAAACCAATAAACACA	13623453	TCCCCAATACTAAACTATTAAAAAAAACGAACAACAAACCGATAAACGCG	I	A	Red	GTCCCTGCCCTCTCCCCAGTGCTGGGCTGTTGGAGAGAGCGAGCAGCAAGCCGGTGAGCG[CG]AGCGCGGCGCGCCGGCCGGCTAACCCGAGAGCGCGAGGCGCCCCAGGCTGGCAGGCGCCG	37	3	6902845	CGCGCTCACCGGCTTGCTGCTCGCTCTCTCCAACAGCCCAGCACTGGGGA	3	6877845	R					GRM7;GRM7;GRM7;GRM7	NM_000844;NM_000844;NM_181874;NM_181874	1stExon;5'UTR;5'UTR;1stExon	chr3:6902823-6903516	Island	high-CpG:6877797-6878150			3:6877304-6878812				89_BivProm2	BivProm
cg18881778	cg18881778	42615319	CAAAATTACAAACTAAATTAAAAACAAACACTACAATACCATCACCAACA	41670348	CGAAATTACGAACTAAATTAAAAACAAACGCTACAATACCATCGCCAACG	I	C	Grn	GGAAAAAAAATTTCAGCCGGATTCAACACTGTTGCGGAGAAGATCGTCTTACTCCTTCGG[CG]CTGGCGATGGCACTGCAGCGCCTGCTTTCAATCTAGCTCGCAACCTCGGCTCCTACAGCA	37	12	120241287	CGAGGTTGCGAGCTAGATTGAAAGCAGGCGCTGCAGTGCCATCGCCAGCG	12	118725670	F	rs79888819				CIT	NM_007174	Body	chr12:120241921-120242233	Shore				12:118725604-118725889	12:120241254-120242709	Unclassified_Cell_type_specific		91_BivProm4	BivProm
cg18912728	cg18912728	10779464	ATACTAAAAAAAATAATCAAAAAACAACCAAAAAACCAATCAACCAAACA	44624472	ATACTAAAAAAAATAATCGAAAAACAACCGAAAAACCAATCGACCAAACG	I	C	Grn	GGCGCCTCCCGGCGCACAGGCCGCTACTCAGTCGTCGCCTCCTCCCCGGAGGCCGCCCCG[CG]TCTGGTCGACTGGCTCCCCGGTTGCCCTTCGACCATCTCTCCCAGCACACGCGGGGATGA	37	6	45631106	GTGCTGGGAGAGATGGTCGAAGGGCAACCGGGGAGCCAGTCGACCAGACG	6	45739084	F								chr6:45630986-45631814	Island				6:45738965-45739834				89_BivProm2	BivProm
cg18938534	cg18938534	58714327	ATATAATAACAAAACCAAACCTTAAACCCTAACAACCAAACTCCTCRCCC			II			TCGTTTTTGATGAACTGTGTTCATCAACCGCCCCCCAGGGCCGCACAGAGGGTGACGGCA[CG]GGCGAGGAGTCTGGCTGCCAGGGTTCAAGGCCTGGCTCTGTCACTACACTCAGCTCCAGC	37	7	42214361	CGGGCGAGGAGTCTGGCTGCCAGGGTTCAAGGCCTGGCTCTGTCACTACA	7	42180886	F		rs73094364			GLI3	NM_000168	Body		Open_Sea			TRUE	7:42180801-42180891				44_EnhA2	EnhA
cg18939666	cg18939666	31635340	CAATAAAAAAAATCCTAAACTCTAATCATAACCTCACCCTCACTTACTAC			II			CTCTAAGGATGCAATAAGAGAAGTCCTAAGCTCTGGTCATGGCCTCACCCTCACTTACTA[CG]TGTGACTTTTGGGAAGCCACTTAACCTCTTTGGGTTTGCTCCTCAGCAGTTAATTAGGGG	37	1	32109151	AATAAGAGAAGTCCTAAGCTCTGGTCATGGCCTCACCCTCACTTACTACG	1	31881738	R					PEF1	NM_012392	Body	chr1:32110210-32110961	Shore			TRUE					98_PromF7	Prom
cg18952796	cg18952796	40744438	ACCCAACAAACCAAAATACCAAACAACACAATAAATACAACTATAAAACA	24691454	ACCCGACAAACCAAAATACCGAACAACGCGATAAATACGACTATAAAACG	I	A	Red	AAGGGCGCGCGGACCCGGCAGGCCAGAGTGCCGAGCAGCGCGGTGGGTGCGGCTGTGAGA[CG]GCAGGAGACTTCTGCCCCGCGGTGCACGCGACCCTCGAGACGACAGCGCGGCTACTGCCA	37	7	98246633	ACCCGGCAGGCCAGAGTGCCGAGCAGCGCGGTGGGTGCGGCTGTGAGACG	7	98084569	R					NPTX2;NPTX2	NM_002523;NM_002523	5'UTR;1stExon	chr7:98245805-98247759	Island				7:98083742-98085695			TRUE	88_BivProm1	BivProm
cg18973628	cg18973628	56611321	TATTCTATCRACTTAAAACCAAACTTCTAAATCCACATTCCAACRATACC			II			GGGCAGTGATCTGTTCTGTCGGCTTGGGACCAGACTTCTGAGTCCACATTCCAACGGTGC[CG]CTTCCTAGCTATGAGGCCTTATGCAGTTTCCTTCGCTTTTTCTGAATCTCGGATTCTCTG	37	11	94245350	CGGCACCGTTGGAATGTGGACTCAGAAGTCTGGTCCCAAGCCGACAGAAC	11	93884998	R								chr11:94245546-94245891	Shore			TRUE	11:93884830-93884999				88_BivProm1	BivProm
cg19005390	cg19005390	10689460	AAAAACTCRCTATTATCTCTATCCATATACRCAAATACACRTATATCCAC			II			CAGACGCTTATCGGGTCAGCTCTGGGACCTGGGAGAATACCACAGGTGCACACGCACACA[CG]TGGACACACGTGCATCTGCGCATATGGACAGAGACAACAGCGAGCCTCTGCAAAGCGCAG	37	13	110852582	CGTGGACACACGTGCATCTGCGCATATGGACAGAGACAACAGCGAGCCTC	13	109650583	F					COL4A1	NM_001845	Body		Open_Sea				13:109650508-109650594				67_TxEnh5	TxEnh
cg19020855	cg19020855	66661312	CTTCACTAACTAACAAAAACCAACTAAACRAACACAAAAACRCTATAACC			II			CTCAGCGGACCCTTCACTGGCTAACAGGAGCCAGCTGAGCGAACACAGAGGCGCTGTAAC[CG]GCGCAGATCCCAGCTTCCTCTGAAATTTCCAGGCCTCTTTTTTCCTGTCGGATTCCAGAC	37	17	41669266	TTCACTGGCTAACAGGAGCCAGCTGAGCGAACACAGAGGCGCTGTAACCG	17	39024792	R									Open_Sea			TRUE	17:39024783-39024994	17:41668931-41669880	Unclassified_Cell_type_specific	TRUE	45_EnhA3	EnhA
cg19048532	cg19048532	41739330	AAACCAATAACTATCTAAACTCTATACATTCACTAATCAACAACATCCCA	70704451	AAACCGATAACTATCTAAACTCTATACATTCGCTAATCAACAACGTCCCG	I	T	Red	GGGCAGCCCGTAGGTACCCTGGGGGGGCTTGGAGAAGGGCGGGGGCGACTGGGGCTCATA[CG]GGACGCTGTTGACCAGCGAATGCATAGAGTTCAGATAGCCACCGGCTCCGGGGGGCACGG	37	7	27148002	CGGGACGCTGTTGACCAGCGAATGCATAGAGTTCAGATAGCCACCGGCTC	7	27114527	F					HOXA3;HOXA3;HOXA3	NM_153632;NM_153631;NM_030661	Body;Body;Body	chr7:27147589-27148389	Island				7:27114038-27114893				91_BivProm4	BivProm
cg19063061	cg19063061	36626390	TCTAACCACCAATAAACACAATAATAATCATAACCAAATAAAACAACACA	36637387	TCTAACCGCCGATAAACACGATAATAATCATAACCAAATAAAACAACGCG	I	A	Red	GGAAGTCCGCGATCTGGCCGCCGATGGGCACGATGATGGTCATGACCAGGTGGGGCAGCG[CG]GACACCAGGCCTACCTGCGGGAACAGGTGTACAGGGACACTAGGGTTCGGGGCCGCCGGC	37	19	49935893	CGCGCTGCCCCACCTGGTCATGACCATCATCGTGCCCATCGGCGGCCAGA	19	54627705	R					SLC17A7	NM_020309	Body	chr19:49935751-49936275	Island		DMR		19:54627374-54628138	19:49935492-49936005	Unclassified_Cell_type_specific		89_BivProm2	BivProm
cg19072871	cg19072871	70759434	AAACTCCAATTTCRCCAACCCCRATACTATTTAAAAATATCAAATAACTC			II			CGCGCTGCGCGGGGCTCCAGTTTCGCCAACCCCGGTGCTATTTAAAGGTGTCAGGTGGCT[CG]GCAGTGGCTCCTGGCCCCGGGTCCTGGCGGCCGCAGTTGGAAGAGCCGAGGCGAGGGCGC	37	10	102988889	GGCTCCAGTTTCGCCAACCCCGGTGCTATTTAAAGGTGTCAGGTGGCTCG	10	102978879	R					LBX1;FLJ41350	NM_006562;NR_029380	TSS200;TSS1500	chr10:102984182-102990063	Island		DMR		10:102977907-102980168				89_BivProm2	BivProm
cg19099796	cg19099796	55662466	TCRTCTCTAAAAACTCCCAAAATTTTAACAAAAACTTTCRAATCAAACCC			II			ACTCCCCGCTCCCATTGGTCACGAGGATGACCAATGAGCGCTCGGATCGAGGTCCTACCC[CG]GGCCTGACTCGAAAGCTCCTGCCAAAACTTTGGGAGTTTTTAGAGACGAGTTTTTTTTTT	37	1	221052718	CGGGCCTGACTCGAAAGCTCCTGCCAAAACTTTGGGAGTTTTTAGAGACG	1	219119341	F	rs2738752				HLX	NM_021958	TSS200	chr1:221051966-221053673	Island	high-CpG:219119309-219120210			1:219118762-219119353	1:221052296-221053017	Unclassified_Cell_type_specific		96_PromF5	Prom
cg19104015	cg19104015	57799499	CTCCAACCTTTTTCTTAATTTATAACAATATAAATATCAACTTCTCAACC			II			ACACGCAGACGCGCACGCACACACACGCGCGGACACACACACACACAATGGCTGGCATGC[CG]GCTGAGAAGCTGACACCCATATTGCTATAAATCAAGAAAAAGGTTGGAGGACAGAGGGAG	37	17	46646043	CGGCTGAGAAGCTGACACCCATATTGCTATAAATCAAGAAAAAGGTTGGA	17	44001042	F					HOXB3	NM_002146	5'UTR	chr17:46641534-46642110	Shelf				17:44000971-44001043				91_BivProm4	BivProm
cg19119609	cg19119609	37651390	ATAAACATCTCCTACAACTCACATATAACACTTAAACAAATAACTCCACA	59708476	ATAAACGTCTCCTACGACTCGCATATAACGCTTAAACAAATAACTCCACG	I	T	Red	TTCCTCTCACACGCTTCTCCCCATCCCACCTGGGTCCTGCCGCCTCCTCCCGAGAGCAAA[CG]TGGAGCTATTTGTCCAAGCGTCATATGCGAGCCGCAGGAGACGCTCATAAATCCCTGCCC	37	20	57331394	CGTGGAGCTATTTGTCCAAGCGTCATATGCGAGCCGCAGGAGACGCTCAT	20	56764789	F	rs6026493							chr20:57331234-57331438	Island				20:56764133-56764878				22_ReprPC5	Repr
cg19131667	cg19131667	33752464	ACCTCCAACTAAATTTCTCATAACAATACTAACTAAACAAAACCATCTAC			II			CCAGCACCAGGGCCTCCAGCTGAGTTTCTCATAGCAATGCTGGCTGGGCAAAACCATCTG[CG]TGCTCTCCCTTGCTGTTCCTGGCACCAAGGGTAGGCATCTGCACAATGGCTGGCCCAGAT	37	3	17236940	CGCAGATGGTTTTGCCCAGCCAGCATTGCTATGAGAAACTCAGCTGGAGG	3	17211944	R					TBC1D5;TBC1D5;TBC1D5	NM_014744;NM_001134380;NM_001134381	Body;Body;Body		Open_Sea			TRUE		3:17236665-17237097	Unclassified_Cell_type_specific		36_EnhWk2	EnhWk
cg19163067	cg19163067	59789312	AACAATCCAAAAAACACAACAAAAATCCTAACATCCCAAATAACAACACA	55709372	AACAATCCAAAAAACACAACGAAAATCCTAACATCCCAAATAACGACGCG	I	C	Grn	GAAATCCCCCAAAGCAGTCCAAAGAACACAACGAGAGTCCTAACATCCCAGGTGGCGGCG[CG]CTGGCTCCCTGGAGCGGGGCGGGACGCGGCCGCGCGGACTCACGTGCACAACCGCGCGGG	37	1	36042438	CGCGCCGCCACCTGGGATGTTAGGACTCTCGTTGTGTTCTTTGGACTGCT	1	35815025	R					TFAP2E	NM_178548	Body	chr1:36042432-36043444	Island		RDMR		1:35814961-35816031				89_BivProm2	BivProm
cg19185339	cg19185339	47620430	ACCAAATTACCTTCTCACAAAACATCTTAATACATCCACATTCTCAAACA	18642489	ACCAAATTACCTTCTCACAAAACATCTTAATACATCCGCGTTCTCAAACG	I	A	Red	CGTGGATGTCAGACCAAATTGCCTTCTCACAGGACATCTTGGTGCATCCGCGTTCTCAAG[CG]GAAAGGACATTTTGCTTTTCTGTTGGCAGGATTAGTAGCCACGCGGGTCGTCCGCAGCAG	37	13	44971649	CGCTTGAGAACGCGGATGCACCAAGATGTCCTGTGAGAAGGCAATTTGGT	13	43869649	R					SERP2	NM_001010897	3'UTR		Open_Sea			TRUE	13:43869637-43869695				43_EnhA1	EnhA
cg19240857	cg19240857	74713475	CAAAATCCCAACAAACTAAAATTTCATCRCAATCTACCCRTATCAAAACC			II			CACGGGGGATATAAGGCAGGCAGAGCCGGGCTGGGGAGGGGGGTGGGCAGGAGGTAGAGG[CG]GTCCTGACACGGGCAGACTGCGATGAAACCCCAGTTTGTTGGGATCTTGCTCAGCTCCCT	37	6	31683109	AAGATCCCAACAAACTGGGGTTTCATCGCAGTCTGCCCGTGTCAGGACCG	6	31791088	F	rs3749952				LY6G6E;LY6G6E;LY6G6D	NR_003673;NR_024541;NM_021246	TSS1500;TSS1500;TSS200		Open_Sea								36_EnhWk2	EnhWk
cg19375583	cg19375583	57708496	ATTCTCTAAACTACCTAACATTATTAACATCAATAAAATTCTATTTTTAC			II			TGTAAACTAGTGTTCTCTAAACTGCCTAACATTGTTAGCATCAATAAAATTCTATTTTTA[CG]TCATTTTATTTGTACTAACAAATTTTTACATCTCTCTCACCCTTCTACTTCCTATGATTG	37	3	190374982	TTCTCTAAACTGCCTAACATTGTTAGCATCAATAAAATTCTATTTTTACG	3	191857676	R					IL1RAP	NM_001167931	3'UTR		Open_Sea								7_Quies4	Quies
cg19456451	cg19456451	19709344	ACAAACTAACAACTAAAACCACTATAAACCCTATAACTCCTTTATTTCTC			II			TTCAGCCTTTCACAGACTAACAACTAAGACCACTATGAGCCCTATAGCTCCTTTATTTCT[CG]CATGGGTGCCTCATCACATGGAGGCCAGGGAAGAAGGAGCCTGGGAAAAGGAACACTTTG	37	5	60699375	CAGACTAACAACTAAGACCACTATGAGCCCTATAGCTCCTTTATTTCTCG	5	60735132	R					ZSWIM6	NM_020928	Body		Open_Sea			TRUE					69_TxEnh7	TxEnh
cg19497702	cg19497702	39743362	CRAAAATCAATTCCTTTATTCCTAACRTCTTTCCCTCAACATCAAACTAC			II			GTAACCACGGTCGAAAGTCAGTTCCTTTGTTCCTGACGTCTTTCCCTCAGCATCAGGCTG[CG]AGACCTGTTGTGCACGTGGCTGTGGGGCGATGGCTGCCCCTGTGGTGGGCGCCGCTGCGT	37	7	2328746	CGCAGCCTGATGCTGAGGGAAAGACGTCAGGAACAAAGGAACTGACTTTC	7	2295272	R					SNX8	NM_013321	Body		Open_Sea				7:2295248-2295437				67_TxEnh5	TxEnh
cg19572912	cg19572912	55769374	AAATAAATCCCCATACTAACTCATAACACTTATCAATTAATCAACCTTCC			II			TTGATTTGACAGAATGAGTCCCCATGCTAGCTCATGGCACTTATCAGTTAGTCAGCCTTC[CG]CAGGGACAGGAATTTAGAGTGCACCATATTCCACTTCCAAATCAACTGCTGTCCCCTCAG	37	2	44264617	AATGAGTCCCCATGCTAGCTCATGGCACTTATCAGTTAGTCAGCCTTCCG	2	44118121	R									Open_Sea			TRUE					60_EnhA18	EnhA
cg19592277	cg19592277	51624498	AACAAACAAAAAAACTACCCTACAAACCACACCAAAAAAACAAATACACA	15661398	AACGAACGAAAAAACTACCCTACAAACCGCACCAAAAAAACAAATACGCG	I	A	Red	GGAACCGGCAGGGACGGGCGAGAAGGCTACCCTGCAGGCCGCACCAGGAAGACAGGTACG[CG]GAGCCGGGCCTGGCCCAGCGCAGCCGCGCTCCTCGCTATCCCGCCAGCCTCCGGGAGCCG	37	2	54086854	CGCGTACCTGTCTTCCTGGTGCGGCCTGCAGGGTAGCCTTCTCGCCCGTC	2	53940358	R					GPR75;LOC100302652	NM_006794;NM_001164165	5'UTR;Body	chr2:54086776-54087266	Island				2:53940281-53940994				100_TSS2	TSS
cg19653700	cg19653700	27780497	TATCAAAATACATAATAAACAACCRAAAATTAACAATAAAAACACAAAAC			II			GCGAGGAGAGGAAGAAGGACCCGGAACCCTCGCCTGCCCAGGAACAGGGGGAGGCTGCCA[CG]TTCTGTGCCCTTATTGCTAACTCCCGGCTGCCCACTATGCACCCTGACAAAGCCTCTGCT	37	18	73166691	GTCAGGGTGCATAGTGGGCAGCCGGGAGTTAGCAATAAGGGCACAGAACG	18	71295679	F	rs73971821	rs77208525						chr18:73167402-73167920	Shore			TRUE	18:71295488-71295829				90_BivProm3	BivProm
cg19676181	cg19676181	28681470	TACAAAATCAACATAAATCACAACTAAAAAACATATCCTAAACCCAAACA	12806332	TACGAAATCAACGTAAATCGCAACTAAAAAACGTATCCTAAACCCAAACG	I	C	Grn	GTACACAGGTGCTTCTTTCTAAATTCAAGTTACTGAAGCTAGACCCCGCGGCGCGCTCTG[CG]TCTGGGTCTAGGACACGCCTTCTAGCTGCGATCCACGTTGACCCCGCACAAGCCGAGGTG	37	4	56660398	TGCGGGGTCAACGTGGATCGCAGCTAGAAGGCGTGTCCTAGACCCAGACG	4	56355155	F								chr4:56659626-56660144	Shore				4:56355058-56355261				19_ReprPC2	Repr
cg19689330	cg19689330	46677368	ACTAACTAACATCCCATTCTTATCATCTCTTATAATTACATTTACTAAAC			II			TCAGCCAAGTGCTTTGCTATAATCAGAATATGCTTTATTTATGGCATTTTTTGGCTTACC[CG]CCCAGTAAATGCAACCACAAGAGATGATAAGAATGGGATGTTAGTCAGCACTCTTTTAGT	37	6	5512308	CGCCCAGTAAATGCAACCACAAGAGATGATAAGAATGGGATGTTAGTCAG	6	5457307	F					FARS2	NM_006567	Body		Open_Sea			TRUE					47_EnhA5	EnhA
cg19711530	cg19711530	31704443	AAACAATAACATAAACAAAAACCAACTCACAAATAACTACAAAAAAATCA	25775371	AAACGATAACGTAAACGAAAACCGACTCGCGAATAACTACGAAAAAATCG	I	T	Red	CCACGCCGGCCGAGGCGATGGCGTGAACGAAGGCCGACTCGCGGGTGGCTGCGGGGAGGT[CG]TGGGGAGGCAGCACTCAGGACCCGGCCTGGGAGCGCCTGCCCTGCCTCCACCTCCCAGGC	37	17	44847427	AGGCGATGGCGTGAACGAAGGCCGACTCGCGGGTGGCTGCGGGGAGGTCG	17	42202595	R					WNT3	NM_030753	Body	chr17:44847139-44847463	Island					17:44847038-44847901	Unclassified_Cell_type_specific		92_PromF1	Prom
cg19730314	cg19730314	60790479	RTATTCCCACTATTCCTCTAAAACTAATCATTCCCTACCTATATTTATTC			II			TTCTTCTCTCCGTATTCCCACTGTTCCTCTGAAACTAATCATTCCCTGCCTGTATTTATT[CG]CCAGTTCCCCACCCCCCTCCCCCTGGCCCCACTTGTACACAACTGCCAGCTTAATCTTCT	37	2	102272437	TATTCCCACTGTTCCTCTGAAACTAATCATTCCCTGCCTGTATTTATTCG	2	101638869	R			TRUE						Open_Sea			TRUE					37_EnhWk3	EnhWk
cg19731194	cg19731194	45642456	AAAATACAACCTCCCCCATAAATCTCCCCTACACCTAAATCATTTATCCA	17667504	AAAATACAACCTCCCCCATAAATCTCCCCTACACCTAAATCGTTTATCCG	I	T	Red	GGGAGAGATGCTCATCAAACGAGGGACAAATCATAAAGTTCGGGAGATGGAAATTAGGCA[CG]GACAAACGATCCAGGTGCAGGGGAGATTTATGGGGGAGGCTGTATTCTAGCTAATGATTT	37	1	10887875	CGGACAAACGATCCAGGTGCAGGGGAGATTTATGGGGGAGGCTGTATTCT	1	10810462	F	rs539790								Open_Sea				1:10810225-10811239				22_ReprPC5	Repr
cg19731612	cg19731612	65715448	ACAACAATAACACAAAAAAACCATCTACCTAAATACCAAAAACTACAACA	34682306	ACGACGATAACACGAAAAAACCATCTACCTAAATACCGAAAACTACAACG	I	T	Red	GGCCCGCTCTGGGCGGCGGTGGCACGAGAGGGCCATCTGCCTGGGTGCCGAGAACTGCAG[CG]TCCGCGGTGCGAGGCGCGGCCCGTCCCGTCCCGGCCCCCAGCCCGGCGCGCACGCACATA	37	5	176559334	CGCTGCAGTTCTCGGCACCCAGGCAGATGGCCCTCTCGTGCCACCGCCGC	5	176491940	R					NSD1;NSD1	NM_022455;NM_172349	TSS1500;TSS1500	chr5:176558852-176561652	Island			TRUE	5:176491473-176494316				61_EnhA19	EnhA
cg19735250	cg19735250	65741498	CTAAACCAAACACACAAAAAATTAAAAACCCTACAAATAAAACTAAAACA	57761319	CTAAACCAAACGCGCAAAAAATTAAAAACCCTACGAATAAAACTAAAACG	I	A	Red	CTGGAAAAACAGCTAAGCCAGGCGCGCAAGGAGTTGGAGACCCTGCGGGTGAGGCTGGGG[CG]GGTGGTAGGCCAGGCGCCCAAGAACAGGCCAGCTGAGGCTTCTAGGCTTGACATCTCCCT	37	17	43318610	CGCCCCAGCCTCACCCGCAGGGTCTCCAACTCCTTGCGCGCCTGGCTTAG	17	40674393	R					FMNL1	NM_005892	Body	chr17:43318429-43319243	Island			TRUE	17:40674239-40675248			TRUE	88_BivProm1	BivProm
cg19759481	cg19759481	66686329	CACCCAAATATAAAATACRACTTCRAATCACRTACTTTTATTATCCAATC			II			TCCTACGTAGGCACCCAAATATGGGGTACGACTTCGAATCACGTGCTTTTGTTGTCCAGT[CG]TAAATCCTGCCTGATGACCTCTAGAGGTAAACTCGTGCACTAATAGGGGAGTTGGGTGGA	37	7	27183401	CGACTGGACAACAAAAGCACGTGATTCGAAGTCGTACCCCATATTTGGGT	7	27149926	R					HOXA5	NM_019102	TSS200	chr7:27182613-27185562	Island				7:27149871-27150476	7:27182652-27184498	Unclassified	TRUE	91_BivProm4	BivProm
cg19779886	cg19779886	30727405	AATAATAAAAACATCCAAATTAAACCCCATAAACACATATATCTAATAAC			II			TTAGTCCATGGGGTAATGAAAACATCCAAATTGGACCCCATGAGCACATGTGTCTGATAG[CG]AAAGCTTGGGACCCCTCACTCCTGCCAGTTCCTGCCCAACAGCCCACTTCCTATCCACAG	37	11	69866327	CGCTATCAGACACATGTGCTCATGGGGTCCAATTTGGATGTTTTCATTAC	11	69543975	R									Open_Sea			TRUE					32_Acet6	Acet
cg19780308	cg19780308	56747383	TCTTTATAAACTAAATTTACCACCAAACACCACATATATATAACCTACCA	31731391	TCTTTATAAACTAAATTTACCGCCGAACACCGCGTATATATAACCTACCG	I	A	Red	GGGCTGGGGAAGACAGAGAAAGACAGGGGGAGGGGGCCGCGTGGAAGCGCCTAGAGCAGT[CG]GCAGGTCACACACACGCGGTGCTCGGCGGCAAACTCAGTTTACAAAGAGACATCTGTTCC	37	4	140754450	CGGCAGGTCACACACACGCGGTGCTCGGCGGCAAACTCAGTTTACAAAGA	4	140973900	F					MAML3	NM_018717	Body		Open_Sea				4:140973877-140973929				61_EnhA19	EnhA
cg19797516	cg19797516	12785378	AAACAAAATATCAAAACAATCTACTAACAAAACCTACRCTCRAAATCAAC			II			AAGAAGAGAGGCAACGTGTCCTAGGGACGGGCATGATGAGTGTTCCAGAGGGAGAAGCAT[CG]CTGACCCCGAGCGCAGGTTTTGCTAGCAGATTGCCCTGACATCTTGTTCATTTCAGATAA	37	10	26856454	CGCTGACCCCGAGCGCAGGTTTTGCTAGCAGATTGCCCTGACATCTTGTT	10	26896460	F					APBB1IP	NM_019043	3'UTR	chr10:26855906-26856198	Shore				10:26895913-26896474				91_BivProm4	BivProm
cg19825525	cg19825525	40726497	TCTAAAAAACCACAAAAATAATAAACACCTTAACAACTACCCTTCTCACA	74714343	TCTAAAAAACCGCAAAAATAATAAACGCCTTAACAACTACCCTTCTCGCG	I	A	Red	TGTCGGTAGAGGTCTAGGAAGCCGCAAGAGTAGTGGACGCCTTGACAGCTGCCCTTCTCG[CG]GGCCCCGCGGCGGCGTGCCCGTGTGGTTGCGTGCGCGCGGACGGGGCGGGGCTGAGGAGG	37	13	33160366	TCTAGGAAGCCGCAAGAGTAGTGGACGCCTTGACAGCTGCCCTTCTCGCG	13	32058366	R					PDS5B	NM_015032	TSS1500	chr13:33160284-33160913	Island				13:32058328-32059477	13:33159840-33160789	Promoter_Associated		99_TSS1	TSS
cg19851816	cg19851816	39623507	ACAAAAAATAAACAATAAACAACTCAACTACAAAAAATAAAACACACACA	21663502	GCAAAAAATAAACAATAAACGACTCGACTACGAAAAATAAAACACGCACG	I	T	Red	GAAGCACGGGGCGCAAAAGATGAGCAATGGGCGGCTCGGCTGCGGGAGATGGAGCACGCA[CG]TGCTGGGAACCGGCCAGCCCAGGGCTCCGCCCCCATCCACAGGAGATGGAGCACGTGCTG	37	22	50657907	CGTGCGTGCTCCATCTCCCGCAGCCGAGCCGCCCATTGCTCATCTTTTGC	22	49000034	R					TUBGCP6	NM_020461	Body	chr22:50657480-50657937	Island			TRUE	22:48998599-49000090	22:50657304-50658619	Gene_Associated_Cell_type_specific	TRUE	67_TxEnh5	TxEnh
cg19893473	cg19893473	48746402	AACTATCAACTTTCATTTAAAAATATAAATTCTACTCTCTTAACTACCCC			II			AATTTCCATCTTTTGCCTTTGTACTTTTCCATTACACACAGGACATTATAACCAGATCAG[CG]GGGCAGCCAAGAGAGCAGAATTTATATTTCTAAATGAAAGTTGATAGTTAATAGCCTAGC	37	3	177778301	CGGGGCAGCCAAGAGAGCAGAATTTATATTTCTAAATGAAAGTTGATAGT	3	179260995	F									Open_Sea			TRUE					44_EnhA2	EnhA
cg19897071	cg19897071	31656316	CTTTAAAATACTAAAACACACACAAAATCCTTAACCCAACACAAAACACA	68624318	CTTTAAAATACTAAAACGCGCACAAAATCCTTAACCCGACGCAAAACGCG	I	C	Grn	CAGCACCCGCTGCCCAACCATGCTCACTTCCACAGAAGCAGCGGATCTCAGCCTGGGCTG[CG]CGCCCTGCGCCGGGCTAAGGACTCTGTGCGCGCCTCAGTACTCCAAAGGCACTGGCTGTG	37	5	35991382	CGCGCCCTGCGCCGGGCTAAGGACTCTGTGCGCGCCTCAGTACTCCAAAG	5	36027139	F					UGT3A1;UGT3A1	NM_152404;NM_152404	5'UTR;1stExon		Open_Sea			TRUE	5:36026749-36027152				89_BivProm2	BivProm
cg19927373	cg19927373	10636492	TCTAAAAACTTAAATATCACATTTCAAAACACCAACTTCTTTAACAAACC			II			TACATTTTCCCTCTAAAAACTTAAGTGTCACATTTCAAAACACCAGCTTCTTTAGCAAAC[CG]GTTTTTCTGTACATAACCCAGACAGGCACCTCTCTGGGGCCCCCATGTCTACACAGAGTT	37	8	429706	CGGTTTGCTAAAGAAGCTGGTGTTTTGAAATGTGACACTTAAGTTTTTAG	8	419706	R									Open_Sea			TRUE					67_TxEnh5	TxEnh
cg19938436	cg19938436	61633432	TCCACTCTACRTATCAAAAACATTTACAATCRACRTCAAAATATTATATC			II			GGCACATCTTGCTTGCACATGTGGCCTCTACCACAAACACTTCAAAGTGCCTCCTCAGAC[CG]ACATAACATTCTGACGCCGACTGTAAATGCCCTTGACACGCAGAGTGGAAAATATCAAAC	37	1	170278698	CCACTCTGCGTGTCAAGGGCATTTACAGTCGGCGTCAGAATGTTATGTCG	1	168545322	F									Open_Sea			TRUE					33_Acet7	Acet
cg19989295	cg19989295	44659329	TTTACACACCACTAAAATCCATTATAAAATATTCCAACCAATAAACTCCA	25806422	TTTACGCGCCGCTAAAATCCATTATAAAATATTCCGACCAATAAACTCCG	I	A	Red	GGAGCGACGGGGATGCGCTCATTGGTCAAGGAAGGGGCGCCTGTTACTAGAGGCGAGAAC[CG]GAGCCCATTGGTCGGAACACCTCACAATGGACCCCAGCGGCGCGCAAAATCCTTATGATT	37	14	24641077	CGGAGCCCATTGGTCGGAACACCTCACAATGGACCCCAGCGGCGCGCAAA	14	23710917	F					REC8;REC8	NM_001048205;NM_005132	TSS200;TSS200	chr14:24641053-24642220	Island	high-CpG:23710910-23711161			14:23710662-23712048	14:24640738-24641574	Promoter_Associated	TRUE	100_TSS2	TSS
cg20116579	cg20116579	29769331	AAAAAAAACTAAACCAATCAACAAAATAAAAAACCCAACAACACAAAACA	55626442	AAAAAAAACTAAACCGATCGACAAAATAAAAAACCCAACAACGCAAAACG	I	A	Red	GCTGGAGGACAGAGCCCGGCTGCCTAGGCCTCCCCTCTGCTCCAGGGCCCTCTACTCCCT[CG]CCTTGCGCTGCTGGGCCCCCCACCCTGCCGACCGGCCTAGCTTTTCCCACCTGGAGGGGC	37	17	7288001	CGCCTTGCGCTGCTGGGCCCCCCACCCTGCCGACCGGCCTAGCTTTTCCC	17	7228725	F	rs68090333				TNK1	NM_003985	Body	chr17:7287198-7287940	Shore					17:7286246-7288110	Promoter_Associated	TRUE	92_PromF1	Prom
cg20125920	cg20125920	64772381	TCTTTACTCTCAATCACACTATAAAACTCACCCTTTATATCATTACACTC			II			AGGCGTCCTCCTCTTTACTCTCAGTCACACTGTAAAACTCACCCTTTGTATCATTGCACT[CG]CACTTTAGCTTATTTGTAAAAAGGTGAGGTTCATATTCTTCATTAGCACTACTGTCTTCT	37	10	21804624	CTTTACTCTCAGTCACACTGTAAAACTCACCCTTTGTATCATTGCACTCG	10	21844630	R		rs35145063			C10orf140	NM_207371	Body	chr10:21805197-21805459	Shore		RDMR			10:21804619-21804663	Unclassified_Cell_type_specific		88_BivProm1	BivProm
cg20132581	cg20132581	73601490	ATATACAAATTCTTACACAAACATACATCTTCACATCTCTTAAAACTACA	14797476	ATATACAAATTCTTACGCGAACGTACGTCTTCGCGTCTCTTAAAACTACG	I	A	Red	AAACGTCCCACAACCCACAGGACGGGCCCCATCACGAGGGGTGCACTGGCCTCCAATGTC[CG]TAGTCCCAAGAGACGCGAAGACGCACGTCCGCGCAAGAACTTGTACACAAATGTGCATAG	37	12	125233163	GTGTACAAGTTCTTGCGCGGACGTGCGTCTTCGCGTCTCTTGGGACTACG	12	123799116	F									Open_Sea				12:123799090-123799381				30_Acet4	Acet
cg20146541	cg20146541	19625400	ACTTCTACCTCAAATACATCTCCAAATTCTACAAAAAATCAAACAACACA	52790497	ACTTCTACCTCAAATACATCTCCGAATTCTACGAAAAATCGAACGACGCG	I	C	Grn	ACTGCGGCCACAGCTTCTGCCTCAGGTGCATCTCCGAGTTCTGCGAGAAGTCGGACGGCG[CG]CAGGGCGGCGTCTACGCCTGTCCGCAGTGCCGGGGCCCCTTCCGGCCCTCGGGCTTTCGC	37	1	248020697	CGCGCCGTCCGACTTCTCGCAGAACTCGGAGATGCACCTGAGGCAGAAGC	1	246087320	R					TRIM58	NM_015431	1stExon	chr1:248020330-248021252	Island	high-CpG:246087104-246087425			1:246086988-246087907				88_BivProm1	BivProm
cg20170687	cg20170687	39719468	TTTAAACTAAACRTAAACTTTATTCCAAACRAAACAACTACTTTATAAAC			II			CGGGGACCAGATTTGAGCTGGACGTGAGCTTTATTCCAGACGGAGCAGCTACTTTGTAAG[CG]ATCTCCCTGGGATCGATATCATGGAGGGGCACAGATGGGCTTCAGCTGTGCTGGGTGGAA	37	13	113758738	CGCTTACAAAGTAGCTGCTCCGTCTGGAATAAAGCTCACGTCCAGCTCAA	13	112806739	R					F7;F7	NM_000131;NM_019616	TSS1500;TSS1500	chr13:113761566-113765534	Shelf			TRUE					24_ReprPC7	Repr
cg20181887	cg20181887	49689366	AAAAATAATAAAACACATACAAATAATAAAACACATACACTATAAAAACA	21748342	AAAAATAATAAAACACATACGAATAATAAAACACGTACGCTATAAAAACG	I	A	Red	CGCCTCCCACGTGGGGATGATGAGACACATGCGGATGATGAGACACGTGCGCTATAGGGG[CG]GGTTGCTTGGGAGGGGGACGCACAACGCCCACGATATCTGGCACGTCCATGGCCACTGCA	37	12	123753272	CGCCCCTATAGCGCACGTGTCTCATCATCCGCATGTGTCTCATCATCCCC	12	122319225	R					CDK2AP1	NM_004642	Body	chr12:123754049-123754373	Shore			TRUE	12:122319107-122319271				84_TxEx4	TxEx
cg20191453	cg20191453	15664397	TCTACACTCRTTACAAACRACRATACAAAAAACTATAAATATAATAACCC			II			TGTGCGCAACTAAGTGGACGACACAAGGCCGGGGGGAATGCCTGCAGGCGAAAGCCCAGA[CG]GGCCACCACACTTACAGCCCTCTGCATCGTCGCCTGCAACGAGTGCAGACGGCGCACAGA	37	3	49459855	CGGGCCACCACACTTACAGCCCTCTGCATCGTCGCCTGCAACGAGTGCAG	3	49434859	F				TRUE	AMT;AMT;AMT;NICN1;AMT;AMT	NR_028435;NM_000481;NM_001164711;NM_032316;NM_001164712;NM_001164710	Body;1stExon;1stExon;3'UTR;1stExon;1stExon		Open_Sea			TRUE	3:49434640-49434914				100_TSS2	TSS
cg20248866	cg20248866	18653444	CACAATAATCTACAATTATCCCCTATCCAACCAAAAAAATTTTAAACCAC			II			TTATTTTTTGGCACAATAATCTACAGTTGTCCCCTGTCCAACCAAGGGAGTTTTAAGCCA[CG]ACCGAGCTGCCAGGCGGCAGACCTGAGCCCGGGGAGCCCGCGCCGACCACTCGGGGACAC	37	17	79869748	ACAATAATCTACAGTTGTCCCCTGTCCAACCAAGGGAGTTTTAAGCCACG	17	77463040	R					PCYT2	NM_002861	TSS1500	chr17:79868687-79869811	Island				17:77463040-77463178	17:79868326-79870261	Promoter_Associated		93_PromF2	Prom
cg20300776	cg20300776	52714343	AACAATAATCACAACTAAAAACCTTTCTAACCAAATAAATAACAATATCC			II			ACTAACAGCTCTATAAAACTTGCTTCCAGAGGCACCACTCAGCCCCCAGGTCAGCTTTTC[CG]GACACTGTTATTCATCTGGCTAGAAAGGCTTTCAGCTGTGACTATTGCCAAAGGCCCTCC	37	1	88433987	CGGACACTGTTATTCATCTGGCTAGAAAGGCTTTCAGCTGTGACTATTGC	1	88206575	F									Open_Sea			TRUE					44_EnhA2	EnhA
cg20311631	cg20311631	56760317	TAACCCAAAAACTCTTCTCCAAAATAAAACTCTACRAATACTTAAACTCC			II			CGGTGGCGCGCACAGTGGGGGAGGCGCCTGCAGCCCCCGGCCGGTCCCTCTGCGACCACA[CG]GAGCCCAAGCACTCGTAGAGCCTCACCTTGGAGAAGAGCTCCTGGGCCAGGGGAGGGGTG	37	19	11517268	CGGAGCCCAAGCACTCGTAGAGCCTCACCTTGGAGAAGAGCTCCTGGGCC	19	11378268	F					RGL3;RGL3	NM_001161616;NM_001035223	Body;Body	chr19:11517059-11517284	Island				19:11377910-11378269	19:11517008-11517291	Unclassified_Cell_type_specific		89_BivProm2	BivProm
cg20338426	cg20338426	73671300	CCTTAACTAATAAACTACAAACTCACTCAATTATACAATCTACTTAATAC			II			CTGAGGCTGGACCTTAACTAGTGAACTGCAAACTCACTCAATTATGCAGTCTGCTTGGTG[CG]ATGGAAGTGAAAATGTCCTAGAGAGTTGGGTGCTAGTATGCATTTTGATAGTCTCCTAGC	37	11	86188827	CGCACCAAGCAGACTGCATAATTGAGTGAGTTTGCAGTTCACTAGTTAAG	11	85866475	R					ME3;ME3;ME3	NM_006680;NM_001161586;NM_001014811	Body;Body;Body		Open_Sea			TRUE					33_Acet7	Acet
cg20372821	cg20372821	68745453	TAAAAAATAAAACAACCAACAACAATCCTCTCCCTCCCCTACTTCTTATC			II			CATTATGTGTGTGGGGGGTGGAGCAGCCAGCAGCAGTCCTCTCCCTCCCCTGCTTCTTGT[CG]CTGCTCCTGGGGACTGTCAGGCTCCAGGACCTTCTTCCTTCATGGAAAGGCTCCTTAGCT	37	17	40337892	GGGGGGTGGAGCAGCCAGCAGCAGTCCTCTCCCTCCCCTGCTTCTTGTCG	17	37591418	R					HCRT	NM_001524	TSS1500	chr17:40335946-40336609	Shore								90_BivProm3	BivProm
cg20408776	cg20408776	23669449	CACCAACCCATCAATACCCAAAAATAATAACAATAACAAAAATAAAAACA	43667425	CACCGACCCGTCAATACCCGAAAATAATAACGATAACGAAAATAAAAACG	I	A	Red	CCCCGCCTCTCCCTGGCAGCCCGGAGCCCCCGCCTGCGCCGCCGCTGCCCGGAGACCTGC[CG]CCCCCACCCCCGCCACCGCCACCACCTCCGGGCACTGACGGGCCGGTGCCTCCGCCGCCG	37	17	43319382	CGCCCCCACCCCCGCCACCGCCACCACCTCCGGGCACTGACGGGCCGGTG	17	40675165	F					FMNL1	NM_005892	Body	chr17:43318429-43319243	Shore	high-CpG:40675024-40675255			17:40674239-40675248			TRUE	90_BivProm3	BivProm
cg20427144	cg20427144	27727378	ACTAAAAAATTACRTCTACTCCAAAAATACATCCTAACRTATATACRATC			II			TGAGTATAAATTATGCTGCTGGTTAAAACCGCTTGCTCATGAGAACAGGACACCCAGGCG[CG]ATCGTACACACGCTAGGATGCATTCCTGGAGCAGACGCAATTCTCTAGCCCGAGTGGGGA	37	7	5518918	CTAGAGAATTGCGTCTGCTCCAGGAATGCATCCTAGCGTGTGTACGATCG	7	5485444	F					FBXL18	NM_024963	3'UTR	chr7:5521368-5521615	Shelf				7:5485413-5485482			TRUE	36_EnhWk2	EnhWk
cg20474425	cg20474425	19800403	ACTAAACAAATTATTTATCAAAACCAACACTACTCCAAAAAATCAAAACA	43676478	GCTAAACGAATTATTTATCGAAACCAACGCTACTCCAAAAAATCAAAACG	I	A	Red	CTCTGAAACGGCGCTGAGCGGGTTATTTATCGGAGCCAGCGCTGCTCCAGAAGGTCAGGA[CG]GTGGTGTAAATAACCTCTTCTCGCCATTTCCCCGTCCCTCCAGAGCCTGCTCCCCTCCCC	37	12	54746067	GCTGAGCGGGTTATTTATCGGAGCCAGCGCTGCTCCAGAAGGTCAGGACG	12	53032334	R									Open_Sea			TRUE		12:54745998-54746169	Promoter_Associated		93_PromF2	Prom
cg20531550	cg20531550	48697403	CCCCCATTAAACTTCCTACAAACTAAAACTACTCTCTAAAATCAAAACCA	18695307	CCCCCGTTAAACTTCCTACGAACTAAAACTACTCTCTAAAATCAAAACCG	I	A	Red	CTCAAACCCCCCACCGCGCGCGCCTTTCCCATGCACACCTCCACCCGCCCCGGGCCCGGC[CG]GTCCTGACCCCAGAGAGCAGCTCCAGCTCGCAGGAAGCCCAACGGGGGTGTAGGCCTTGT	37	7	128550902	CCCCCGTTGGGCTTCCTGCGAGCTGGAGCTGCTCTCTGGGGTCAGGACCG	7	128338138	F					KCP;KCP	NM_001135914;NM_199349	TSS200;TSS200	chr7:128550409-128550903	Island				7:128337496-128338139	7:128550741-128551016	Unclassified_Cell_type_specific	TRUE	89_BivProm2	BivProm
cg20552296	cg20552296	26647438	AACCCAATCAAAACAATCAATAAAAACTTCCTCTCTCTACAACTAAATCC			II			TGATCCATCGAAACCCCTGCCTTACCTTAGGAAATCGAGCCAGCCATCATGAATGATGGA[CG]GATCCAGCTGCAGAGAGAGGAAGTTCTCATTGACTGTCCTGACTGGGTTCTTGGTGCTCA	37	10	100995305	CGGATCCAGCTGCAGAGAGAGGAAGTTCTCATTGACTGTCCTGACTGGGT	10	100985295	F				TRUE	HPSE2;HPSE2;HPSE2;HPSE2	NM_001166246;NM_001166245;NM_021828;NM_001166244	1stExon;1stExon;1stExon;1stExon	chr10:100993820-100994188	Shore								89_BivProm2	BivProm
cg20559405	cg20559405	50675446	AATTTCAAACTTTAACTATACTTAAATCAAACCAATTTTATTATAACATC			II			TAAAGCGTAACTGAGAAATGCGCACAGTGTGTTTGGGGAAATAGTTTACAGGAAGAAACA[CG]ATGTTACAATAAAATTGGCCTGATCTAAGCATAGCTAAAGTCTGAAATTGACAGGGAATT	37	3	61580543	ATTTCAGACTTTAGCTATGCTTAGATCAGGCCAATTTTATTGTAACATCG	3	61555583	F					PTPRG	NM_002841	Body		Open_Sea			TRUE					44_EnhA2	EnhA
cg20564259	cg20564259	17631323	TTATAAACATTTAACAACCATCACAACTATAACTAAAAACTATTCATACC			II			AGAATGCACAATTGTGAGCATTTAACAACCATCACAACTGTGGCTGAAGACTGTTCATGC[CG]TTCTTCTGAAATGAGATCTCAAAGCAGTATAGTTCAAAACAAAAGGTTTTAACAAAAAAT	37	5	148876033	CGGCATGAACAGTCTTCAGCCACAGTTGTGATGGTTGTTAAATGCTCACA	5	148856226	R					CSNK1A1;CSNK1A1	NM_001892;NM_001025105	3'UTR;3'UTR		Open_Sea								70_TxEnh8	TxEnh
cg20572537	cg20572537	56668499	AACAATTCAAATATAAAAAAACCTAAAATCAACAATATAACTAAAACACA	70615441	AACAATTCAAATATAAAAAAACCTAAAATCAACGATATAACTAAAACACG	I	T	Red	CTCCGTCTCTGAAACAATTCAGATATGGGAGAGCCTGAAGTCAGCGGTGTGACTGAAGCA[CG]TGGGGTCATGGACACCCCTCAGTCCGGAGGCTGGGGCTGGGCTGGGACTCAGCTGACTTT	37	7	2557715	AACAATTCAGATATGGGAGAGCCTGAAGTCAGCGGTGTGACTGAAGCACG	7	2524241	R					LFNG;LFNG	NM_001166355;NM_002304	Body;5'UTR	chr7:2558371-2559967	Shore			TRUE				TRUE	92_PromF1	Prom
cg20591728	cg20591728	44696465	AAAAATAAATCCAAAAACAAAATCCTAAAAAATACAAATTTACCAAACCA	20680436	AAAAATAAATCCGAAAACAAAATCCTAAAAAATACGAATTTACCAAACCG	I	A	Red	CGGAGGAAGCCCCGGGCGTGGCGTGGTCAGGCTCCGAGAGCGGCCGGGATGCGGCCACAC[CG]GCCTGGTAAACTCGCACCTCTTAGGATCTTGCTCCCGGACTCATTCCCTTCCCCACCCCC	37	17	46683606	CGGCCTGGTAAACTCGCACCTCTTAGGATCTTGCTCCCGGACTCATTCCC	17	44038605	F	rs1064739				LOC404266;HOXB6;LOC404266	NR_033204;NM_018952;NR_033201	Body;TSS1500;Body	chr17:46685244-46685449	Shore				17:44038448-44038620	17:46683494-46683702	Unclassified_Cell_type_specific		18_ReprPC1	Repr
cg20594982	cg20594982	43741437	TAAAAACATTCTCCTAACAAACACAAACACAACACAAAAACTAACACTCA	52746476	TAAAAACATTCTCCTAACGAACGCAAACGCGACGCAAAAACTAACACTCG	I	C	Grn	GACCTGCCGTGGCGCCCCCGAGGGGACCGTCTGCGGCAGCGACGGCGCCGACTACCCCGG[CG]AGTGCCAGCTCCTGCGCCGCGCCTGCGCCCGCCAGGAGAATGTCTTCAAGAAGTTCGACG	37	1	976707	TGAAGACATTCTCCTGGCGGGCGCAGGCGCGGCGCAGGAGCTGGCACTCG	1	966570	F					AGRN	NM_198576	Body	chr1:975496-980305	Island	high-CpG:966567-966572			1:965360-967417	1:976034-976760	Unclassified		61_EnhA19	EnhA
cg20637688	cg20637688	44612435	ATATATCAACAACRCAATACAAACAAAATCACRATTCTCTCTTAACTATC			II			TAGAGTTCTGCTGTTCCTTGTCATTTTGCCCGTGAGGATGGCCTGTTGGCCGCACGGGGA[CG]ACAGTCAAGAGAGAACCGTGACCTTGTTTGCATTGCGTTGCTGATACACACGAGTCTTTG	37	12	117036703	TGTATCAGCAACGCAATGCAAACAAGGTCACGGTTCTCTCTTGACTGTCG	12	115521086	F									Open_Sea			TRUE	12:115521076-115521139	12:117036582-117038125	Unclassified		43_EnhA1	EnhA
cg20690420	cg20690420	20742333	RAACCTACACATTCTTAAATTCCRCAAACAAAATACAAACAAATACCCTC			II			CAGGCCGCAGCTGACCTCTCACCACCCCGAGACTCACGAGCGCAGGGCTAAGTGTGTGTG[CG]AGGGCATTTGCTTGCACCCTGCCTGCGGAACCCAAGAATGTGCAGGCCCGAGCCAGCGTT	37	6	108488751	GGCCTGCACATTCTTGGGTTCCGCAGGCAGGGTGCAAGCAAATGCCCTCG	6	108595444	F					NR2E1	NM_003269	Body	chr6:108485671-108490539	Island		CDMR		6:108595287-108595813				89_BivProm2	BivProm
cg20699586	cg20699586	30675360	AAAACTCTAAAAAACCAACAAAAAACACAACACACAATAAACAATACTCA	47634433	AAAACTCTAAAAAACCAACGAAAAACGCAACGCGCGATAAACGATACTCG	I	A	Red	CAGCTACTGCGGGAGGCTCTGGGAGGCCAGCGGAAGGCGCAGCGCGCGGTGGACGGTGCT[CG]GGCGTAGAGGGGGAGAGCGGCCGGTAGAGGGGGAGAGCAGACCAGCCCGGCCGCCGGCGA	37	1	227748719	GAGGCTCTGGGAGGCCAGCGGAAGGCGCAGCGCGCGGTGGACGGTGCTCG	1	225815342	R								chr1:227748423-227748860	Island				1:225814324-225816222	1:227748157-227749276	Unclassified_Cell_type_specific		89_BivProm2	BivProm
cg20702205	cg20702205	28808505	ACACTAATAACTCTCCRATATCTAAAATTAATACTAATAAACTCCCTACC			II			CGTCCTCAATCAAGTGAAGTAGAATCTTCTATCTGGCATGGACACATGGTTCTGGCCACC[CG]GCAGGGAGTCCATCAGTACTAACTCTAGACACCGGAGAGTTACTAGTGTATGAAATTGAG	37	7	5731340	CACTAGTAACTCTCCGGTGTCTAGAGTTAGTACTGATGGACTCCCTGCCG	7	5697866	F	rs78324415				RNF216;RNF216	NM_207111;NM_207116	Body;Body		Open_Sea			TRUE					43_EnhA1	EnhA
cg20724680	cg20724680	29641301	ATAATCATAACATCTCAAAACCCTTCCTCTCAAACTTAAAAAAATCCCCA	59701345	ATAATCGTAACATCTCGAAACCCTTCCTCTCGAACTTAAAAAAATCCCCG	I	T	Red	CCAAGTCCAAGAATAGTCGTGGCATCTCGGGGCCCTTCCTCTCGGGCTTGGGGGGGTCCC[CG]TCTCCGCTGAGTGCCGTGTCTCCGCCGGCCCTGCTGTCTGGGGCCCCGGGCTCTCCCTCG	37	19	49000743	CGGGGACCCCCCCAAGCCCGAGAGGAAGGGCCCCGAGATGCCACGACTAT	19	53692555	R					LMTK3	NM_001080434	Body	chr19:49000561-49001149	Island				19:53692405-53693009				90_BivProm3	BivProm
cg20727043	cg20727043	29619382	ATCCTAAAAAAAACTACAACAAAAATATAACAACAATAAAATTATTAACA	20694412	ATCCTAAAAAAAACTACAACAAAAATATAACAACGATAAAATTATTAACG	I	T	Red	AATTTCTATGGTGTCCTAAAGGGGGCTGCAGCAGGGGTGTGACAACGGTGGGATTGTTGG[CG]TTGCTTCTTTGACCTTACAATATCCTCAACAAGCATTAGAACAACTTCTGCCATCTTCTG	37	5	145442649	CGCCAACAATCCCACCGTTGTCACACCCCTGCTGCAGCCCCCTTTAGGAC	5	145422842	R					SH3RF2	NM_152550	3'UTR		Open_Sea								72_TxWk2	TxWk
cg20731693	cg20731693	44723421	TTTATAATAATCACTATATCACTATCAAAAACRTCCTCTAATAACCAAAC			II			CCCGCCTGACTTTTATAGTGGTCACTGTGTCACTGTCAGGAGCGTCCTCTGATGGCCAGG[CG]CTCCTTGTCTATCTCTGCAGGTGGCACCAATGAGAGGACCTTTCTGTCCCCCACGTGGGA	37	13	114107876	CGCCTGGCCATCAGAGGACGCTCCTGACAGTGACACAGTGACCACTATAA	13	113155877	R					ADPRHL1	NM_138430	TSS200		Open_Sea				13:113155432-113156171				67_TxEnh5	TxEnh
cg20746830	cg20746830	14674303	CCAAATTAATCAAAACTAAAACCCCTCAAACAACAAAAAACATAAACRCC			II			CCACACGAAGACCAGATTGGTCAGAGCTGAGGCCCCTCAGACAGCAAAGGACATAAACGC[CG]TTAAGAGCGCCTCTGGCTCCGGACGCTGTGTCCTTCTCCTGGTGATTAAAGGCTACTTTT	37	1	94586670	CGGCGTTTATGTCCTTTGCTGTCTGAGGGGCCTCAGCTCTGACCAATCTG	1	94359258	R					ABCA4;ABCA4	NM_000350;NM_000350	1stExon;5'UTR		Open_Sea			TRUE					34_Acet8	Acet
cg20779964	cg20779964	62732361	TACAACCCAAAAAACACAAAACAAACACACACACTCTATTTATAAAAACA	35758463	TACAACCCGAAAAACGCGAAACGAACACACGCGCTCTATTTATAAAAACG	I	C	Grn	TCTCGTCCCTCGTGCAGCCCGGAGAGCGCGAAGCGGGCACACGCGCTCTATTTATAGGAG[CG]CAGCGTCCGGCTGGGTTGGCTTATCGCGCAACCCGCGGGCTCCGAGAAAAGGGGGAGAAG	37	20	54580070	TGCAGCCCGGAGAGCGCGAAGCGGGCACACGCGCTCTATTTATAGGAGCG	20	54013477	R					CBLN4	NM_080617	TSS200	chr20:54578603-54580678	Island				20:54013087-54014085				89_BivProm2	BivProm
cg20899151	cg20899151	12755428	AAACACTTAAAAAAATCCTAATATTTTATCATATCCTAAATATTACTACC			II			TGCAATGAGGGGAACACTTGAGGGAATCCTAATATTTTATCATGTCCTGGATATTACTGC[CG]TTGTACCTGCATATCTCCATACTCATCCCACTCTCGATATTTCATGTCAAGCTCTACTCC	37	2	100664419	CGGCAGTAATATCCAGGACATGATAAAATATTAGGATTCCCTCAAGTGTT	2	100030851	R					AFF3;AFF3	NM_001025108;NM_002285	Body;Body		Open_Sea			TRUE					31_Acet5	Acet
cg20916578	cg20916578	56766355	CTACATACTACTATAACCCCAAACRAAAATACTACAAAAACTCCATCAAC			II			CTCCTTGGTTTCCTGCGGCCGGGGTCTATCCATTTGTAAAAGTCTGGATGGACTGGGAGA[CG]TTGATGGAGCTTTTGCAGTATTTCCGTTTGGGGCTACAGCAGTATGTAGATTTGGGTTCA	37	8	55014888	TACATACTGCTGTAGCCCCAAACGGAAATACTGCAAAAGCTCCATCAACG	8	55177441	F					LYPLA1	NM_006330	TSS1500	chr8:55014024-55014681	Shore					8:55013467-55015343	Promoter_Associated		93_PromF2	Prom
cg20935165	cg20935165	50727307	ATAAAAACAAAACCACTATCACTCTAAACTATTTCCAACCAAAAAACACA	32710439	ATAAAAACAAAACCGCTATCGCTCTAAACTATTTCCGACCAAAAAACGCG	I	A	Red	CAGATCTGGGCCATGGAGGCAAGGCCGCTGTCGCTCTGGGCTGTTTCCGGCCAGGGGACG[CG]AGAGAAGGCGGCACCACACTTACTTCTCCCGGGCCTGGTGCTGCCAGCTCCGCGGAACAG	37	2	172972840	CGCGTCCCCTGGCCGGAAACAGCCCAGAGCGACAGCGGCCTTGCCTCCAT	2	172681086	R	rs2357322							chr2:172972804-172973242	Island				2:172680872-172681488				89_BivProm2	BivProm
cg20936529	cg20936529	40698387	TTCCATTTCACATATACCTTATCAAATTAATAATAAATAAAAACCATTAC			II			AAAGAGAACATTTCCATTTCACATGTGCCTTATCAGGTTGATGGTAGATAAAAGCCATTA[CG]TGCTACTTCTTCAAAACACATCTGTGTTCACGGAATCATTTTTCTAATAACAAAATCAAA	37	18	72912760	TCCATTTCACATGTGCCTTATCAGGTTGATGGTAGATAAAAGCCATTACG	18	71041748	R					ZADH2	NM_175907	3'UTR	chr18:72916107-72917233	Shelf			TRUE					80_Tx8	Tx
cg20945212	cg20945212	47783340	ACTAACATTATCTCTACRATAAAATTCAACCACACRAAAAAATTACTAAC			II			ACCACCACTTACCTCCTGCTCTCGTTGAAATATTACAACCCGACCCCCCTTGTCCCCTGT[CG]CTAGTAATTCTCCCGTGTGGTTGAATTCTACCGTAGAGATAATGTCAGCTGCAAAGAAGA	37	5	146080656	CGCTAGTAATTCTCCCGTGTGGTTGAATTCTACCGTAGAGATAATGTCAG	5	146060849	F	rs11547494				PPP2R2B;PPP2R2B;PPP2R2B;PPP2R2B;PPP2R2B;PPP2R2B;PPP2R2B	NM_181674;NM_001127381;NM_181677;NM_181676;NM_181675;NM_004576;NM_181678	Body;Body;Body;Body;Body;Body;Body		Open_Sea			TRUE					59_EnhA17	EnhA
cg20961591	cg20961591	64759407	AACTATACAAACTAAAACAAAACCAAACATTTCTCACCCTACTAAAATCA	15646497	AACTATACGAACTAAAACGAAACCGAACGTTTCTCGCCCTACTAAAATCG	I	C	Grn	TGGCCATGGCGCAGCTGTGCGGGCTGAGGCGGAGCCGGGCGTTTCTCGCCCTGCTGGGAT[CG]CTGCTCCTCTCTGGGGTCCTGGCGGCCGACCGAGAACGCAGCATCCACGGTGAGGGCCGG	37	19	38755588	AGCTGTGCGGGCTGAGGCGGAGCCGGGCGTTTCTCGCCCTGCTGGGATCG	19	43447428	R					SPINT2;SPINT2	NM_021102;NM_001166103	1stExon;1stExon	chr19:38754846-38755699	Island				19:43446724-43447683			TRUE	96_PromF5	Prom
cg20966754	cg20966754	29673361	TATAACAAAAAAACTAAAAAACTACTCTATCCCCTTCCTTACACACTACA	53714372	TATAACGAAAAAACTAAAAAACTACTCTATCCCCTTCCTTACGCGCTACG	I	A	Red	CGTGCGGAGCCCTGTAGCGGAGGGGCTGGGGGGCTGCTCTGTCCCCTTCCTTGCGCGCTG[CG]GCCTCAGCCCACCCAGAGGCCGGGGTGGGAGGGCGAGTGCTCAGCTTCCCGGGTTAGGTG	37	17	47091339	TGTAGCGGAGGGGCTGGGGGGCTGCTCTGTCCCCTTCCTTGCGCGCTGCG	17	44446338	R					IGF2BP1;IGF2BP1	NM_006546;NM_001160423	Body;Body	chr17:47091037-47091567	Island				17:44445799-44447196			TRUE	88_BivProm1	BivProm
cg20988728	cg20988728	74610388	TAAACAACCTCTCTTTAAAACTAAAAACTTCCCAACTAACTTACTACAAC			II			TGCTGTTCTGGTAAACAGCCTCTCTTTAGAACTGGGAGCTTCCCAGCTAGCTTGCTGCAG[CG]CGAGCTGTTTTTCAGCTGAAAGGCGCCCCCTGGGTCCTAAGCCTCCTAGGTCATGCAAAA	37	22	31688502	AAACAGCCTCTCTTTAGAACTGGGAGCTTCCCAGCTAGCTTGCTGCAGCG	22	30018502	R				TRUE	PIK3IP1;PIK3IP1;PIK3IP1;PIK3IP1	NM_052880;NM_052880;NM_001135911;NM_001135911	5'UTR;1stExon;1stExon;5'UTR	chr22:31686636-31687371	Shore			TRUE		22:31687855-31688804	Promoter_Associated		99_TSS1	TSS
cg21003878	cg21003878	41727370	CCAACCCCTCTTCTCAAAATAATTCTATTTCAATTACCTACTAAATCTAC			II			CCCTTTCACGGCCAGCCCCTCTTCTCAAGATAGTTCTGTTTCAATTACCTGCTAAATCTA[CG]TTTAGCATTGCCTCATTATGCCTTGCACATAGCGTTCACATCGAAGCACTGAAGTGTACT	37	14	24872323	CGTAGATTTAGCAGGTAATTGAAACAGAACTATCTTGAGAAGAGGGGCTG	14	23942163	R					NYNRIN	NM_025081	Body	chr14:24868163-24868590	Shelf			TRUE					44_EnhA2	EnhA
cg21015470	cg21015470	11756373	AATCAAAAAACTATTAAATAACAAAACTAAAATTTAACCAAATTCCATCA	43617370	AATCAAAAAACTATTAAATAACAAAACTAAAATTTAACCAAATTCCGTCG	I	A	Red	GAACTTGGCCAAGGTCAGGGAGCTATTGAGTGGCAGAACTGGAATTTAACCAAGTTCCGT[CG]GCATCCAAAGCCCTATGCTCATAATCACAGCTTATTTTCTGCATCTATGAGACCTCCACT	37	11	132621619	GGTCAGGGAGCTATTGAGTGGCAGAACTGGAATTTAACCAAGTTCCGTCG	11	132126829	R					OPCML;OPCML	NM_002545;NM_001012393	Body;Body		Open_Sea			TRUE					59_EnhA17	EnhA
cg21033440	cg21033440	28710440	TCAAAATACATACAAAATATCAAAAAAACAACCCACATCCTAATCCCACA	57766337	TCAAAATACATACAAAATATCGAAAAAACAACCCACGTCCTAATCCCGCG	I	A	Red	GGAGGGGGCACCCTGCACAGCTACCGCGTCATCGTGCGGACCACGCAGGTGGGCCGGGAT[CG]CGGGATCAGGACGTGGGTTGCCTCCCCGACACCTTGTATGCATCCTGAGTGCCCTTACAC	37	11	65409861	CGCGGGATCAGGACGTGGGTTGCCTCCCCGACACCTTGTATGCATCCTGA	11	65166437	F					SIPA1;SIPA1	NM_153253;NM_006747	Body;Body	chr11:65409636-65410127	Island				11:65166228-65166605				84_TxEx4	TxEx
cg21047695	cg21047695	11638336	TAAAAACAATACATAACACAAACACAAACACAAATAACTACTATTAACCA	54769329	TAAAAACGATACATAACGCGAACACAAACGCAAATAACTACTATTAACCG	I	C	Grn	CAGTGCGGCATCTGTCCACTGGGGGCGTCTTTTTCCTCGAATTGCGCTAGGGCTCCCCAG[CG]GCTAACAGTAGCCACCTGCGCTTGTGTTCGCGTTATGTATCGTTTCCATCCTTCGTGGCT	37	8	63614552	CGGCTAACAGTAGCCACCTGCGCTTGTGTTCGCGTTATGTATCGTTTCCA	8	63777106	F	rs1904574				NKAIN3	NM_173688	Body		Open_Sea				8:63776985-63777137	8:63614198-63614814	Unclassified_Cell_type_specific		27_Acet1	Acet
cg21084119	cg21084119	62806316	ACACTTACAACAAAAAAAACACACTTTCTTAATTTAACAAATAAAAAACA	18765332	GCGCTTACGACAAAAAAAACACACTTTCTTAATTTAACGAATAAAAAACG	I	A	Red	CGGTGTTATTCCGCGCTTGCGGCAAAGAGAACACACTTTCTTGATTTGGCGGATGGAAGA[CG]GAGGGGGGAGGCCAACAGTGAAAGTGGGCATTGCTAGTTCTTTGTGTGCATGCTACACAT	37	6	625381	GCGCTTGCGGCAAAGAGAACACACTTTCTTGATTTGGCGGATGGAAGACG	6	570381	R					EXOC2	NM_018303	Body		Open_Sea			TRUE	6:570321-570382	6:624898-625588	Unclassified_Cell_type_specific		69_TxEnh7	TxEnh
cg21093170	cg21093170	12741508	TTCTCATTAAAAAAAATTCCTTCATCAAAACCTACTACRCTAATAATCAC			II			TTTGTGACTGGACATACACAAGGCAAGCATTCTGTTCAAACAGCAAAAAGAACATTGGTC[CG]TGACCATTAGCGTAGCAGGTCCTGATGAAGGAATTCCCCTCAATGAGAAATGAGGCAGGC	37	6	2528653	TCTCATTGAGGGGAATTCCTTCATCAGGACCTGCTACGCTAATGGTCACG	6	2473652	F	rs75400970								Open_Sea			TRUE					37_EnhWk3	EnhWk
cg21108215	cg21108215	31700368	TCATTCCRTCACTAAAATCATAATACTTTTCRTCTACAAAAAACCTTAAC			II			GAGTATTTCCAGTCCTGTTGGTAGCCACCCAAAATGTTTGAGGGAGTTAGACTAAAAGAT[CG]TCAAGGTCCTTTGTAGACGAAAAGTACTATGACTCCAGTGACGGAATGACATGGCAGTCA	37	1	183791720	CGTCAAGGTCCTTTGTAGACGAAAAGTACTATGACTCCAGTGACGGAATG	1	182058343	F					RGL1	NM_015149	Body		Open_Sea			TRUE					33_Acet7	Acet
cg21159370	cg21159370	29761420	ATTACTAAAATATCTCRAACTAATAACCAAATAACAAACCATATAAATCC			II			AACCCGCCCGCTTTCCACGGCTGGTCGCCTGGTGAGGAGTTGAGACTCTGCGCCTCCGCC[CG]GACCCACATGGCTTGTTACCTGGTCATCAGTTCGAGACATCTCAGCAATGGGCACTACCG	37	7	88389282	TTGCTGAGATGTCTCGAACTGATGACCAGGTAACAAGCCATGTGGGTCCG	7	88227218	F		rs79507649			ZNF804B;ZNF804B	NM_181646;NM_181646	1stExon;5'UTR	chr7:88388488-88389283	Island		DMR		7:88226180-88227346				89_BivProm2	BivProm
cg21185355	cg21185355	24791405	ATATTCCAATAAAAATTTATATACAAAAATAAAAATCCTACCCAACCTTC			II			AGGTTGTGGCTGTGTTCCAGTGAAAGTTTATATACAAAAATAGGAATCCTGCCCAACCTT[CG]CTAACCCCTGTTCTAGAACACAAGTTTAGGTTACAAAGCAGCCTGAATTTTTCAGATCAT	37	3	41975014	TGTTCCAGTGAAAGTTTATATACAAAAATAGGAATCCTGCCCAACCTTCG	3	41950018	R					ULK4	NM_017886	Body		Open_Sea			TRUE					47_EnhA5	EnhA
cg21187770	cg21187770	22600395	AAAAACAAAATCAAAAAACATTTAAAAATTCAATTCCCAAAAACCTAACA	11635390	AAAAACAAAATCAAAAAACATTTAAAAATTCGATTCCCGAAAACCTAACG	I	A	Red	CCCCTGCTCCTGCCTTTCTGCCTGCAAATGGGTGCGCGTCACCCCTCCCCGTCAGGGTGT[CG]CCAGGCCTCCGGGAACCGAACTCCTAAATGTTCCTTGACTCTGTCCTTTCCTCCCCCTGT	37	2	26205876	CGCCAGGCCTCCGGGAACCGAACTCCTAAATGTTCCTTGACTCTGTCCTT	2	26059380	F					KIF3C	NM_002254	TSS1500	chr2:26204554-26205649	Shore		RDMR		2:26057468-26059529	2:26204073-26205999	Promoter_Associated		96_PromF5	Prom
cg21200353	cg21200353	51755456	CTAAAAAATTACCCAACATCTAAACCTCACTACTCTAAATCCTACCTACA	64669305	CTAAAAAATTACCCGACATCTAAACCTCGCTACTCTAAATCCTACCTACG	I	A	Red	CAGCCTCGGCCCCCCGACCCCCACCAGCGGCGCGCCCCAGGGATGCCCCCCGCTGGGCAC[CG]CAGGCAGGACCCAGAGCAGCGAGGCCCAGATGCCGGGCAACCCCCCAGGAAGCGCGCTGC	37	3	183145532	CTGGGGGGTTGCCCGGCATCTGGGCCTCGCTGCTCTGGGTCCTGCCTGCG	3	184628226	F	rs35254510				MCF2L2	NM_015078	Body	chr3:183145427-183146790	Island				3:184628081-184628414	3:183145475-183146939	Promoter_Associated	TRUE	88_BivProm1	BivProm
cg21233517	cg21233517	22639447	ACTTTCATTCCAACAACCAAAAATAATATAAAACAAAAAAACTTTCTACA	18628425	ACTTTCATTCCAACAACCGAAAATAATATAAAACAAAAAAACTTTCTACG	I	A	Red	GATCATCCAACAACTTTCATTCCAACAACCGAGGGTGGTGTGAGGCAGAGAGGCTTTCTA[CG]GGGTGGGTTGGGCGCCACACCTTGCGCGCCCCGGGGCCCAAGGAGACGACCCTGAAGAGG	37	14	74058401	ACTTTCATTCCAACAACCGAGGGTGGTGTGAGGCAGAGAGGCTTTCTACG	14	73128154	R					ACOT4	NM_152331	TSS200	chr14:74058400-74059116	Island					14:74058258-74059362	Unclassified_Cell_type_specific	TRUE	96_PromF5	Prom
cg21251970	cg21251970	28692399	AACTTTCCAAAAAACAAATAAACTATAAAATATAACCACACCACCTCCCA	22688415	GACTTTCCGAAAAACGAATAAACTATAAAATATAACCACGCCGCCTCCCG	I	C	Grn	GGTTCCGCGGCGCGGAGGCCCCTGCTGACCGCATCTGCACGGAGCCAACGGCGCGAGGGG[CG]GGAGGCGGCGTGGCCACACCCCACAGCCCACCCGTTCCTCGGAAAGTCGAACACAGCGAC	37	9	140311919	GACTTTCCGAGGAACGGGTGGGCTGTGGGGTGTGGCCACGCCGCCTCCCG	9	139431740	F					EXD3	NM_017820	5'UTR	chr9:140310894-140312457	Island				9:139430719-139432253	9:140311692-140312415	Unclassified_Cell_type_specific		91_BivProm4	BivProm
cg21361094	cg21361094	62771433	TCACAACACAAACACAACTAAAAAAACTTATAAACATACTAAAACAAACA	12648396	TCACGACGCGAACGCGACTAAAAAAACTTATAAACGTACTAAAACGAACG	I	C	Grn	CTGTTCAAGGCCCTTCTCCACCCCCACATCCTGCAGCCCCTGCCCTACCAGGTCCAGCGG[CG]TCCGCTCCAGCACGTCCACAAGCCTCTCCAGCCGCGTCCGCGCCGTGAAGACGAAGTCGT	37	12	58021917	TCACGGCGCGGACGCGGCTGGAGAGGCTTGTGGACGTGCTGGAGCGGACG	12	56308184	F	rs61649746				B4GALNT1	NM_001478	Body	chr12:58021294-58022037	Island			TRUE	12:56307512-56308390				89_BivProm2	BivProm
cg21396517	cg21396517	59718409	CACACATATAAAAACAATCATAAAAAATCAAACAACTACTCTAAAATAAC			II			ACAGTACCCAAGAGCCTGGGTGAGTGGGTGCTCCGAATCTGCTCCACCAGGAGCCGGCGA[CG]TCATCTCAGAGCAGCTGCCTGACTTTCTATGACTGTTTCCACATGTGTGAAAATGGTAGT	37	3	11655466	ACACATGTGGAAACAGTCATAGAAAGTCAGGCAGCTGCTCTGAGATGACG	3	11630466	F					VGLL4;VGLL4	NM_014667;NM_001128219	Body;Body		Open_Sea			TRUE					69_TxEnh7	TxEnh
cg21410100	cg21410100	59647312	TAAATTTCTCCAACCAACACAATACAAACRTCTACCTATAAAATACTTCC			II			CGGGCCCTTTAACAAGCCAACTTTTGCTTGTTATACCTTTTCAAACTAGAAATGAAGCCA[CG]GAAGCATCTTACAGGTAGACGCTTGTACTGTGTTGGCTGGAGAAACTCACACCATAGCAG	37	1	19745731	CGGAAGCATCTTACAGGTAGACGCTTGTACTGTGTTGGCTGGAGAAACTC	1	19618318	F					CAPZB	NM_004930	Body		Open_Sea			TRUE					81_TxEx1	TxEx
cg21435101	cg21435101	15721335	AAAACACAAACAAAACAAAACTCACAATTTCCTAACCCCAACCTCCAACA	48716396	AAAACACAAACAAAACGAAACTCACAATTTCCTAACCCCGACCTCCAACG	I	T	Red	CCTGTCCCAGGGGGTCTGCTGGGCTCCACCGGGCCCCGCCCTGAATGCAGCCTGGAGCAA[CG]CTGGAGGCCGGGGCTAGGAAACTGTGAGCCCCGCCTTGTCTGTGTCTTTCTCAGGGATTC	37	12	133021135	CGCTGGAGGCCGGGGCTAGGAAACTGTGAGCCCCGCCTTGTCTGTGTCTT	12	131531208	F	rs7953933							chr12:133022649-133022863	Shore				12:131530815-131531300				50_EnhA8	EnhA
cg21512179	cg21512179	11683450	ATAAATAATATATCAAACCCAAATAAACCCCAAACCAATATCTACCTAAC			II			TGAGCTCAGATAGTTGGTTAGCCTCCCCCATGAACTCTTTTTGGCCAAACTGAGCACTAA[CG]TTAGGTAGACACTGGCTTGGGGCTTACCTGGGCCTGATACATCACCTACATTGGTTGAAC	37	2	85971548	CGTTAGGTAGACACTGGCTTGGGGCTTACCTGGGCCTGATACATCACCTA	2	85825059	F									Open_Sea			TRUE					33_Acet7	Acet
cg21531689	cg21531689	16710414	ATCAAACTAATAAAATTCAAACCCCACCTATACCATTTATTACCTCAACA	63756305	ATCAAACTAATAAAATTCAAACCCCACCTATACCGTTTATTACCTCGACG	I	A	Red	CTCTTACTGTCCCCAGTTTATGCATGAACAGAGAAAGCTGAGATACGGAGACTAGTGATC[CG]TCGAGGTAATAAACGGCACAGGTGGGGTTTGAACTCCATCAGTTTGATTGCAGAGGCCTG	37	2	220253653	ATCAAACTGATGGAGTTCAAACCCCACCTGTGCCGTTTATTACCTCGACG	2	219961897	F					DNPEP	NM_012100	TSS1500	chr2:220252008-220252638	Shore								93_PromF2	Prom
cg21540530	cg21540530	67637305	TTTCTAAACTATTTTCTCAAAAAACCACTAATTCTCACAATTAAAATCTC			II			GATCTAGGATCATTTCAGAGTGATAACTCTCTCTCTCTGCTAGAGCCACAGTGAGAGATT[CG]AGATCTTAACTGTGAGAACTAGTGGCTTTCTGAGAAAACAGTCCAGAAAAGTATGGGCTT	37	2	188583082	CGAGATCTTAACTGTGAGAACTAGTGGCTTTCTGAGAAAACAGTCCAGAA	2	188291327	F									Open_Sea			TRUE					42_EnhWk8	EnhWk
cg21573200	cg21573200	23797316	ATAAAAAAACACTAAACAAACCAACCTAAAACTTTCAAACTCTACCACCA	41616422	ATAAAAAAACGCTAAACAAACCGACCTAAAACTTTCGAACTCTACCGCCG	I	A	Red	GCCGCCAGAGCGGTGGAAAAGCGCTGGGCAGGCCGGCCTGGGGCTTTCGAGCTCTGCCGC[CG]AGCGCAGCAGAAATACGGTGTGCAGGCAGGACCCGAAACAGGAGAGACCGGGGGGACCGG	37	5	2739602	CGGCGGCAGAGCTCGAAAGCCCCAGGCCGGCCTGCCCAGCGCTTTTCCAC	5	2792602	R								chr5:2738953-2741237	Island		DMR		5:2791992-2794237				88_BivProm1	BivProm
cg21617353	cg21617353	47751333	CAATACCCAAAAATAATAACAATAACAAAAATAAAAACAACAAATCTCCA	62639392	CAATACCCGAAAATAATAACGATAACGAAAATAAAAACGACAAATCTCCG	I	A	Red	GCCCCCACAGGCCCCGCCTCTCCCTGGCAGCCCGGAGCCCCCGCCTGCGCCGCCGCTGCC[CG]GAGACCTGCCGCCCCCACCCCCGCCACCGCCACCACCTCCGGGCACTGACGGGCCGGTGC	37	17	43319371	CAGTGCCCGGAGGTGGTGGCGGTGGCGGGGGTGGGGGCGGCAGGTCTCCG	17	40675154	F					FMNL1	NM_005892	Body	chr17:43318429-43319243	Shore	high-CpG:40675024-40675255			17:40674239-40675248			TRUE	90_BivProm3	BivProm
cg21644334	cg21644334	47655359	CATAAAAACACAAAATAAAAATACAAATAATACCAAATAATACCTCAACA	12727479	CATAAAAACACGAAATAAAAATACGAATAATACCAAATAATACCTCGACG	I	A	Red	CTGCCTCAAGCACTTCCCGCTCGACCTGCGCACGTCTATGGATGGCAAATGCAAGGAGAT[CG]CCGAGGTATCACCTGGCACCACCCGCACCCTCACCCCGTGTCTCCATGCCCTGCCTCTGC	37	1	110168049	CGCCGAGGTATCACCTGGCACCACCCGCACCCTCACCCCGTGTCTCCATG	1	109969572	F					AMPD2;AMPD2;AMPD2;AMPD2	NM_139156;NM_203404;NM_203404;NM_004037	Body;5'UTR;1stExon;Body		Open_Sea			TRUE		1:110167941-110168065	Gene_Associated_Cell_type_specific		65_TxEnh3	TxEnh
cg21645554	cg21645554	50757478	TACAAATAAAAACCAAAAATCCAAAAAAAACACAAACCACACTATAACCA	24753323	TACGAATAAAAACCGAAAATCCGAAAAAAACGCGAACCACGCTATAACCG	I	C	Grn	AAAGTCAAGGCATGCGAGTAAGGGCCGGGGATCCGGAGAGGACGCGAGCCACGCTGTGGC[CG]CTCCCACTCAGCGCCTGTCCCGGAGGGCAGAGGCCCAGAGGCCGAGTTGGCCGCTCCGGA	37	11	111169473	CGGCCACAGCGTGGCTCGCGTCCTCTCCGGATCCCCGGCCCTTACTCGCA	11	110674683	R					C11orf93;C11orf92	NM_001136105;NM_207429	TSS1500;5'UTR	chr11:111169304-111170428	Island				11:110674530-110675889			TRUE	100_TSS2	TSS
cg21653149	cg21653149	59653465	ATCCTTCRAATATATCAATATCAAAAACAAATACATCTTCCTCAAACACC			II			AGATTTCCCCACTGAATCACACTCAGTGCTAAGCACCCGCTGGCTTTGCACAGCACATAA[CG]GTGCTTGAGGAAGATGCATCTGCTCTTGACACTGACATACTCGAAGGATTTCCTACCCAG	37	17	4108148	CGGTGCTTGAGGAAGATGCATCTGCTCTTGACACTGACATACTCGAAGGA	17	4054897	F					ANKFY1;ANKFY1	NM_016376;NM_020740	Body;Body		Open_Sea			TRUE				TRUE	70_TxEnh8	TxEnh
cg21859594	cg21859594	35636421	AATTCAAACAAACAAAACCAATCACTACAACTACTAAAAAAACAAAAACA	42695452	AATTCAAACGAACAAAACCAATCGCTACAACTACTAAAAAAACGAAAACG	I	A	Red	CTTCTCTCTGCTTCTACTCCCCTTGAAAACTATAGCTCTTGCCTGGACTCCCCCCCGCCC[CG]CCCCCGTTTCTCCAGCAGCTGCAGCGATTGGCCTTGTCCGCCTGAACTCCGCAGAGGCGC	37	12	4872801	AGTTCAGGCGGACAAGGCCAATCGCTGCAGCTGCTGGAGAAACGGGGGCG	12	4743062	F					GALNT8	NM_017417	Body		Open_Sea			TRUE	12:4742910-4743204			TRUE	87_DNase1	Dnase
cg21862372	cg21862372	62722402	ACTCCTACTAAAAAAATTCATTCTACACAAAAAACTACATTACAAAACCC			II			GCACGCTCTCCACTCCTACTGGGAGGGTTCATTCTGCACAAAAGGCTACATTACAGAGCC[CG]CCCCAATAAGGGAAAGAGAGGAAAAAAAAGCCTTCCATTGTTGAGAGGGCAGGTCAGTTG	37	12	24104007	CTCCTACTGGGAGGGTTCATTCTGCACAAAAGGCTACATTACAGAGCCCG	12	23995274	R					SOX5;SOX5	NM_152989;NM_006940	5'UTR;TSS1500		Open_Sea								91_BivProm4	BivProm
cg21879102	cg21879102	69614477	TCRTTAACCCAAATAACCTATTTAAATTTACTCTTCAATTTACCCCAAAC			II			ACAAGAGATTAACCCCTTCTCTGCCAACATGGCCACCAACCCGCAGACAGGCTGCCTTCC[CG]CCTGGGGTAAACTGAAGAGCAAACTCAAACAGGTCACTTGGGCCAACGAAAGCACTTGGG	37	12	120241409	CGCCTGGGGTAAACTGAAGAGCAAACTCAAACAGGTCACTTGGGCCAACG	12	118725792	F					CIT	NM_007174	Body	chr12:120241921-120242233	Shore				12:118725604-118725889	12:120241254-120242709	Unclassified_Cell_type_specific		91_BivProm4	BivProm
cg21885317	cg21885317	22750352	CCTTTCTATAACCTTTACTACTATCCTACTCACTCAACATTTCTTACACA	68693303	CCTTTCTATAACCTTTACTACTATCCTACTCGCTCGACGTTTCTTACACG	I	T	Red	GGAATCCAGCTGCCACTACCTTCAACAATCAAAGAGGAGGAGGAGGAAGCACAACAGTGA[CG]TGCAAGAAACGCCGAGCGAGCAGGACAGTAGTAAAGGCTACAGAAAGGCACCGGAAGGGC	37	8	124248094	CGTGCAAGAAACGCCGAGCGAGCAGGACAGTAGTAAAGGCTACAGAAAGG	8	124317275	F					C8orf76	NM_032847	Body		Open_Sea				8:124316943-124317329				84_TxEx4	TxEx
cg21888059	cg21888059	74725459	AAATTCTATAACCTATTATATTTCTCTTTTACCCTCTCTATATTAAAACC			II			CAGATGAGTGAAGATTCTGTAGCCTATTATGTTTCTCTTTTACCCTCTCTGTATTAAAGC[CG]ATCCCTCCTGTGACTTTGAGATGGAGTCTCACTCTGTTGCCCAGGCTGGAGTGCAGTGGA	37	6	112042632	CGGCTTTAATACAGAGAGGGTAAAAGAGAAACATAATAGGCTACAGAATC	6	112149325	R					FYN;FYN;FYN	NM_153048;NM_002037;NM_153047	5'UTR;5'UTR;TSS1500		Open_Sea					6:112042379-112043555	Promoter_Associated		53_EnhA11	EnhA
cg21890667	cg21890667	50642336	AAAAAATACCTACCCCACCAAAATTAAAACCCAAAAAACCATAAAACTCA	52757494	AAAAAATACCTACCCCGCCGAAATTAAAACCCGAAAAACCGTAAAACTCG	I	A	Red	GCCGCCCCGCGCCCGCCTCAGACCTCTCTGGGACCCGCCGGCCTGGCGTCCTGGCCCGCC[CG]AGCCCCACGGTCCCTCGGGTCCTAACCTCGGCGGGGCAGGCACCTCCTCAGGAAGCCCCG	37	22	30476089	AGGAGGTGCCTGCCCCGCCGAGGTTAGGACCCGAGGGACCGTGGGGCTCG	22	28806089	F					HORMAD2	NM_152510	TSS1500	chr22:30476012-30476530	Island				22:28806013-28806530				89_BivProm2	BivProm
cg21970929	cg21970929	21730434	AACATCCTCCTTTATAATATTCTACACTTTCTTCTTAACCAAAAATATAC			II			AATGGAGAAGAGCCCAAGATGGGGGGCAGGATGGAGAGATTCCAGCAGGGAGTCCGTAAA[CG]CACACTTTTGGCCAAGAAGAAAGTGCAGAACATTACAAAGGAGGATGTTAAAAGTTACCT	37	5	36608598	CGCACACTTTTGGCCAAGAAGAAAGTGCAGAACATTACAAAGGAGGATGT	5	36644355	F					SLC1A3;SLC1A3;SLC1A3	NM_004172;NM_001166696;NM_001166695	Body;Body;1stExon		Open_Sea			TRUE		5:36608579-36608623	Unclassified_Cell_type_specific		91_BivProm4	BivProm
cg21992400	cg21992400	38672498	TATATTAAAACTTTAAAACACRCTCAAATATCATATACACACCCAATAAC			II			AGGCACATGAGTGTGTTAAGACTTTAAAACACGCTCAAATGTCATGTGCACACCCAATGA[CG]GGCAAGAATAATTATGAAAAAACAAGAAATCTATGTCTATGAAACCGTGTTGGACAAAAT	37	11	16170023	GTGTTAAGACTTTAAAACACGCTCAAATGTCATGTGCACACCCAATGACG	11	16126599	R					SOX6;SOX6;SOX6;SOX6	NM_033326;NM_001145819;NM_017508;NM_001145811	Body;Body;Body;Body		Open_Sea			TRUE					44_EnhA2	EnhA
cg22012981	cg22012981	49790309	TACTAACACAAAAACTACAAAAAAACCRAAATCTTTATCACTATCATACC			II			CATCTCCCTGCTACTAACACAGAAACTGCAAGAGGGCCGGGATCTTTGTCACTGTCATGC[CG]TGACCCTAACACTTAGTGCAGGGCCTGATTTGCAGGAGGTGCCCAGTGAAGAAAGCCTTG	37	3	58522689	CGGCATGACAGTGACAAAGATCCCGGCCCTCTTGCAGTTTCTGTGTTAGT	3	58497729	R				TRUE	ACOX2	NM_003500	5'UTR		Open_Sea			TRUE					43_EnhA1	EnhA
cg22078805	cg22078805	64745424	AAAATAATCAATAAAACCACAAAAAATAAACTACCCCACCTAACCCAACA	50784443	AAAATAATCGATAAAACCGCAAAAAATAAACTACCCCGCCTAACCCAACG	I	A	Red	GACGTTGTCCTTGAGGTGGTCGATGGAGCCGCAGAAGATGAGCTGCCCCGCCTGGCCCAG[CG]ACGGCGGCCGCGCCAGCTGGTCCACCGACTGCGACAGCAGGAAGTCGGGGGTCTTGCCCT	37	17	42432046	CGCTGGGCCAGGCGGGGCAGCTCATCTTCTGCGGCTCCATCGACCACCTC	17	39787572	R					FAM171A2	NM_198475	Body	chr17:42431092-42432555	Island		DMR		17:39786543-39788225	17:42431956-42432257	Unclassified_Cell_type_specific		100_TSS2	TSS
cg22110896	cg22110896	55803352	AAAACAAAACCCTATAACRCTAAAATATACCTAAATAAACCTATAAATTC			II			TCTTTAGGCCCAAAGCAGAGCCCTGTGGCGCTAAAGTGTGCCTGAGTGAGCCTGTAGGTT[CG]AACTCGAGCACCAGGTAGGGGAGGCCTGGGCTGAGGGCAGAGCCTGGATCAGTCACCCAG	37	17	59533081	CGAACCTACAGGCTCACTCAGGCACACTTTAGCGCCACAGGGCTCTGCTT	17	56887863	R					TBX4	NM_018488	TSS1500	chr17:59531723-59535254	Island		RDMR			17:59532722-59533157	Unclassified_Cell_type_specific		18_ReprPC1	Repr
cg22122410	cg22122410	11603435	AACATATCCCAAACTTTCTAAACAAACATCCCTAAAATCAAAAACACACA	40750396	AACGTATCCCAAACTTTCTAAACAAACATCCCTAAAATCAAAAACGCGCG	I	T	Red	GGGCGCGCACACCCTGTGCATCCACACTCCAGGCCGCTCCCACCCTCTCCGGAGCGCACA[CG]CGCGCCCCTGACCTCAGGGATGCTTGCTCAGAAAGCTTGGGACACGTCTTTACTGAGACT	37	3	128212269	CGCGCGCCCCTGACCTCAGGGATGCTTGCTCAGAAAGCTTGGGACACGTC	3	129694959	F					GATA2	NM_032638	TSS1500	chr3:128205495-128212274	Island				3:129693231-129695167	3:128211214-128212489	Unclassified_Cell_type_specific		89_BivProm2	BivProm
cg22153239	cg22153239	61667370	CRAAACCTTTTCTTCAAAAAACCTAAATTTAACCATTTCCCTCAACAAAC			II			GTCGGTGCGGGCGGAACCTTTTCTTCAGAAGACCTGGGTTTGGCCATTTCCCTCAGCAAA[CG]CGGCCAGGCCCTTGCCAGACCCGCTCCGGTGAACCCGACGCGAAACCGGGCCCCCGCGCT	37	22	42095773	GGAACCTTTTCTTCAGAAGACCTGGGTTTGGCCATTTCCCTCAGCAAACG	22	40425719	R					MEI1	NM_152513	Body	chr22:42095414-42096189	Island				22:40425361-40426186	22:42095200-42095934	Unclassified_Cell_type_specific	TRUE	92_PromF1	Prom
cg22201588	cg22201588	14681338	AAAACTAAATAACCCACAATCATTAATACAACAATTCCTAACCCAAAACA	18655483	AAAACTAAATAACCCGCAATCGTTAATACGACGATTCCTAACCCAAAACG	I	A	Red	TCAGCCTCACCAACGTCTGCTCGTTCTCGCTCTTGAGCGTCTCCAACTGCGCGAAGGTGT[CG]CCCTGGGCCAGGAACCGCCGCACCAACGACTGCGGGCCACCCAGCCCCAGTCAGAGCCAG	37	19	11533499	CGCCCTGGGCCAGGAACCGCCGCACCAACGACTGCGGGCCACCCAGCCCC	19	11394499	F					CCDC151	NM_145045	Body	chr19:11533198-11533619	Island				19:11393110-11395788				88_BivProm1	BivProm
cg22261669	cg22261669	10791432	AAATATCCCAAAATAATATCATAAATCCTATTCACACACTACAAACCTCA	72668469	AAATATCCCGAAATAATATCGTAAATCCTATTCACACGCTACAAACCTCG	I	A	Red	GCCCAGCCTTGTGGGTGTCCCGAGGTGGTGTCGTGAGTCCTGTTCACACGCTACAGGCCT[CG]AGTCTTTGAGATTTCCACCGCAGGCTCACAGCGCGTTCATGTCGGTGCCTCTTCATCAGC	37	13	98959799	CGAGGCCTGTAGCGTGTGAACAGGACTCACGACACCACCTCGGGACACCC	13	97757800	R					FARP1	NM_005766	Body		Open_Sea				13:97757760-97757876				33_Acet7	Acet
cg22282764	cg22282764	58809332	CAAAAATCATAACCTAATAAATAATTTCTATCCCTTAATATCTCTAATTC			II			AACCCTCAGGACAGAAATCATGACCTAATGGGTGATTTCTATCCCTTAATGTCTCTGATT[CG]CTGGGTGTTTTAATAGCTCCCTCATATTTAAGTAGATGACCAACGGTCTATTTTTTTTTA	37	2	145942606	AGAAATCATGACCTAATGGGTGATTTCTATCCCTTAATGTCTCTGATTCG	2	145659076	R		rs73962267							Open_Sea			TRUE					32_Acet6	Acet
cg22356839	cg22356839	70801342	ATAAATCCCACAAAAACACACAAAATACAATTATATAACTACACAACACA	63788500	ATAAATCCCGCAAAAACGCACAAAATACAATTATATAACTACGCGACACG	I	A	Red	GAGGCTCTGAGGGTGCCTCTGTGGGTGCCGGGCCCAAGGCCTCCCTCTGCCGTCCTTCCT[CG]TGTCGCGCAGTCACACAATTGCATTCTGTGCGCTTCTGCGGGACTCATCACGAAAAGGGT	37	1	6011302	ATGAGTCCCGCAGAAGCGCACAGAATGCAATTGTGTGACTGCGCGACACG	1	5933889	F					NPHP4	NM_015102	Body		Open_Sea				1:5933797-5933942				83_TxEx3	TxEx
cg22369879	cg22369879	15760445	AAATATTTACCCAATAAATTAATTCRACTTTCATTATACAAAAAATTAAC			II			CCTGGAGCTAGCGAACAGCGAGCCCCTCTAACCTGAAACGGAGCCTCATCCACTGCTTGG[CG]CTAATCCTCTGCACAATGAAAGCCGAACTAATTCACTGGGTAAACACCCTCTCCAGTTAC	37	3	137228636	GGTGTTTACCCAGTGAATTAGTTCGGCTTTCATTGTGCAGAGGATTAGCG	3	138711326	F	rs34526546								Open_Sea				3:138710901-138711327				10_HET2	HET
cg22454769	cg22454769	66727363	CTTAAAAACACAATAATTATCAAAAACATCACCTCCAACATAAACTCTCA	23744359	CTTAAAAACACAATAATTATCGAAAACGTCGCCTCCGACGTAAACTCTCG	I	A	Red	TGCCCTCCGGGTCTTGGGAGCACAGTAGTTATCGGGAGCGTCGCCTCCGGCGTGGGCTCT[CG]GGCGCGAGTTTCGGACGAGGCCTGGGCGCGGTGGCAGGGGTCTGCCCACGCCGGGATCTC	37	2	106015767	CTTGGGAGCACAGTAGTTATCGGGAGCGTCGCCTCCGGCGTGGGCTCTCG	2	105382199	R					FHL2;FHL2;FHL2;FHL2	NM_001039492;NM_001450;NM_201557;NM_201555	TSS200;TSS200;5'UTR;TSS200	chr2:106014878-106015884	Island				2:105381311-105382817	2:106014507-106016259	Unclassified_Cell_type_specific	TRUE	96_PromF5	Prom
cg22474435	cg22474435	53710341	ATCTCAATAATCAAATTCTTTAACTCCTTAAAATCTCAAACAAAACTACC			II			TGGAATAGGATAATTACTCAATGTTTTCTTCAGAAGTAAATTGTAGAGTAAATAAAGAGG[CG]GTAGCTCTGTTTGAGATTTCAAGGAGTCAAAGAATTTGACTATTGAGATTTGTAGTGTGC	37	4	66536772	TCTCAATAGTCAAATTCTTTGACTCCTTGAAATCTCAAACAGAGCTACCG	4	66219367	F					EPHA5;EPHA5	NM_004439;NM_182472	TSS1500;TSS1500	chr4:66535193-66535620	Shore		DMR						88_BivProm1	BivProm
cg22507154	cg22507154	69685448	AAAACAAAAAAATACACAATCCAAACAACTCTCACTCTTCTCAAAAAACA	15702451	AAAACAAAAAAATACACAATCCGAACAACTCTCGCTCTTCTCGAAAAACG	I	A	Red	ATTGAAGGGACGGAGGCAAGGAGATGCACAATCCGGGCAGCTCTCGCTCTTCTCGGAAGG[CG]AAGGGAGTTTGGCGGAGAAGACGGGGTTGGTGAGCCGAGGCGGGGACTCCGGACGTGCTC	37	1	91185233	CGCCTTCCGAGAAGAGCGAGAGCTGCCCGGATTGTGCATCTCCTTGCCTC	1	90957821	R								chr1:91185156-91185577	Island				1:90957745-90958380	1:91184905-91185282	Unclassified_Cell_type_specific		89_BivProm2	BivProm
cg22545206	cg22545206	58750329	AACTACAAATACACAACATATACTACAAATACCATATAATAACCCCATCA	19609486	GACTACGAATACGCAACGTATACTACAAATACCGTATAATAACCCCGTCG	I	C	Grn	CCTTCCACGGCTGTGCTGCCCCGCCGGCCTCGGGAACGTGGCGGCCATCGCCCTGGGCCG[CG]ACGGGGCCATCACACGGCACCTGCAGCACACGCTGCGCACCCGCAGCCGCGCCTCGTTGC	37	2	118617499	GGCTGCGGGTGCGCAGCGTGTGCTGCAGGTGCCGTGTGATGGCCCCGTCG	2	118333969	F	rs79558599							chr2:118616575-118618163	Island				2:118333046-118334599				27_Acet1	Acet
cg22642909	cg22642909	67687410	CAACTATTTAACATAAATTATCACTAACAAAAAAAACTAAAATCCTAACA	66619317	CGACTATTTAACATAAATTATCACTAACGAAAAAAACTAAAATCCTAACG	I	A	Red	TCTGATAGGAAACGACTATTTAACATGGATTATCACTGGCGAGGAGAGCTGGGATCCTGG[CG]ACTACTACTCTTGCTTCTGCTCCTCGCAGCCTGGAAGGTGGGGAGCGGCCAGCTCCACTA	37	5	140220943	CGCCAGGATCCCAGCTCTCCTCGCCAGTGATAATCCATGTTAAATAGTCG	5	140201127	R		rs3756333			PCDHA6;PCDHA2;PCDHA1;PCDHA7;PCDHA1;PCDHA8;PCDHA6;PCDHA5;PCDHA8;PCDHA3;PCDHA4	NM_031849;NM_018905;NM_031411;NM_018910;NM_018900;NM_018911;NM_018909;NM_018908;NM_031856;NM_018906;NM_018907	Body;Body;Body;Body;Body;1stExon;Body;Body;1stExon;Body;Body	chr5:140221007-140221381	Shore				5:140201127-140201565	5:140220836-140221485	Unclassified_Cell_type_specific	TRUE	16_HET8	HET
cg22677637	cg22677637	41746334	TTTCCRTAACTTAATAACTAATTCATATTTAATTTAAAAAATATTCCAAC			II			AGACTCTGTCTCAAAAAAAAAAAAAAAAAAAGTACATGGGTAAACTGTGGAACATCCGGA[CG]TTGGAATATTTTTCAAATTAAACATGAACTAGCTATTAAGCCACGGAAAGGCACGCTGGG	37	2	242636898	TTCCGTGGCTTAATAGCTAGTTCATGTTTAATTTGAAAAATATTCCAACG	2	242285571	F								chr2:242640843-242642456	Shelf								35_EnhWk1	EnhWk
cg22711741	cg22711741	49641506	TACAACCTCACTAATATCTCACTACTACACAAACTTCAAAATCCACAACA	13649490	TACAACCTCACTAATATCTCACTACTACACAAACTTCGAAATCCGCGACG	I	T	Red	CCTCTCTGAGCGGTTGGTGCCGGGTATAAAAGAAGGCCGCGCAGCCACGGCTGCTCACGA[CG]CCGCGGATCCCGAAGCCTGTGTAGCAGTGAGACATCAGTGAGGCTGCAGGACGAGCAGGA	37	19	57742444	CGCCGCGGATCCCGAAGCCTGTGTAGCAGTGAGACATCAGTGAGGCTGCA	19	62434256	F	rs11084490				AURKC;AURKC;AURKC;AURKC;AURKC;AURKC	NM_001015878;NM_001015879;NM_003160;NM_003160;NM_001015878;NM_001015879	5'UTR;5'UTR;1stExon;5'UTR;1stExon;1stExon	chr19:57741955-57742457	Island			TRUE	19:62433768-62434269				60_EnhA18	EnhA
cg22796507	cg22796507	40604460	ATCAAAAACCTACAAATAAAATAACAAAAAAACAACAACAACACAAAACA	17618404	ATCGAAAACCTACGAATAAAATAACGAAAAAACGACGACAACGCAAAACG	I	A	Red	GGCTGGGCGCCCCCGAGCCGCCCTGCTGCGCCGCGCCCGACGCCGCAGCCGCAGCCTTCC[CG]CCCTGCGCTGCCGCCGCCTCCCCGCCACTCTACTCGCAGGTCCCCGACCGCCTGGTACTG	37	1	47882739	CGCCCTGCGCTGCCGCCGCCTCCCCGCCACTCTACTCGCAGGTCCCCGAC	1	47655326	F	rs12724260				FOXE3	NM_012186	1stExon	chr1:47881896-47883065	Island			TRUE	1:47654520-47655652	1:47882578-47882741	Unclassified_Cell_type_specific	TRUE	90_BivProm3	BivProm
cg22813430	cg22813430	34655366	CTTCCTACTTCATTTCCCATAAAAACTAAACTAAAAAAAACACACAACCA	41657344	CTTCCTACTTCATTTCCCATAAAAACTAAACTAAAAAAAACACACGACCG	I	A	Red	CAAGGTCCCTGGGATTCCGATGCCTACTGGAGTGGGGAGGGGAGGAGCCAGAGGTGCGGT[CG]GTCGTGTGTCTCTCTCAGCCTAGTTTCTATGGGAAATGAAGTAGGAAGGAACGCAGCCAG	37	12	52626427	CGGTCGTGTGTCTCTCTCAGCCTAGTTTCTATGGGAAATGAAGTAGGAAG	12	50912694	F					KRT7	NM_005556	TSS1500	chr12:52626793-52627577	Shore							TRUE	89_BivProm2	BivProm
cg22875872	cg22875872	50625365	CACATATAAAAAACCCTAAAATTCACTTTACAATAAATACAAACACCACA	67727383	CACGTATAAAAAACCCTAAAATTCGCTTTACGATAAATACAAACGCCGCG	I	A	Red	CTTGCGACTGTCCACGTGTGGGGGACCCTGGGGTTCGCTTTGCGGTAGATGCAAACGCCG[CG]GCGCGTGTGCGGGGCTCTGCAGTGGAGCCTGAGCCGTGCCGGCCGAGGCGTGGTGTGGGG	37	1	44031756	CACGTGTGGGGGACCCTGGGGTTCGCTTTGCGGTAGATGCAAACGCCGCG	1	43804343	R					PTPRF;PTPRF	NM_002840;NM_130440	Body;Body	chr1:44031286-44031853	Island				1:43803710-43804429	1:44030859-44032353	Unclassified_Cell_type_specific		96_PromF5	Prom
cg22914338	cg22914338	25695339	AACAAAATATTCTACTAAACCAAATCTAAAAAAAATTCACAAAAAATACA	60672322	AACGAAATATTCTACTAAACCGAATCTAAAAAAAATTCGCGAAAAATACG	I	A	Red	GAGCGGGGGCGAGGCGGGGTGTTCTGCTGGGCCGGGTCTGGGAGGAATTCGCGGGAAATG[CG]GGGGCTTAATGGGGGAAACAGAGGCAGTATCAAATAGACGGCCTGCTGACATTTTTAAAA	37	19	14376960	GGCGGGGTGTTCTGCTGGGCCGGGTCTGGGAGGAATTCGCGGGAAATGCG	19	14237960	R								chr19:14376688-14376961	Island								89_BivProm2	BivProm
cg22915906	cg22915906	11808352	AAAATAAATACCCCAATTTTCCTTTCTCCTTTCTCTTAACTTTTAATAAC			II			ATAGACATTTACAAGCTCTCTTGTCCTATTGCTTCCAGTTGGGTATAGTAAAAAGGAATA[CG]CCACCAAAAGTTAAGAGAAAGGAGAAAGGAAAATTGGGGTATTTATTCCTTTGGCTCCCC	37	3	180196830	CGCCACCAAAAGTTAAGAGAAAGGAGAAAGGAAAATTGGGGTATTTATTC	3	181679524	F									Open_Sea			TRUE					42_EnhWk8	EnhWk
cg22969524	cg22969524	69753440	AAAATACCAAATAACCCTACCTAACAATATCAACTATCCTCCACAACACA	74708319	AAAATACCAAATAACCCTACCTAACAATATCAACTATCCTCCGCAACGCG	I	C	Grn	AGGCTGGCCTTGGAGGTGCCAAGTGACCCTGCCTGACAGTGTCAGCTGTCCTCCGCAGCG[CG]CCCCCTCCACTGCAACCTTCTAAGAGCCCTGGCTCAAGTCTCCTGCTGGGACACACCTTC	37	17	41909716	GAGGTGCCAAGTGACCCTGCCTGACAGTGTCAGCTGTCCTCCGCAGCGCG	17	39265242	R					MPP3;MPP3	NM_001932;NR_003562	5'UTR;Body	chr17:41910030-41910818	Shore								88_BivProm1	BivProm
cg22993195	cg22993195	44704364	AATAAAAACCATTCTTAAAAAAAACCAACAACACAACCAACTCAAATACA	22743479	AATAAAAACCGTTCTTAAAAAAAACCGACAACGCGACCAACTCAAATACG	I	A	Red	GGTTGTTGTGCAAGTAGAGGCCGTTCTTGAGGAAGGCCGGCAGCGCGGCCAGCTCAGGTA[CG]GAGATGTGTCCCAGCCGGTTGGAGGAGAGGTCCAGAGTAAGCAGGTGGGTGGCGCTCAGA	37	3	49756301	AGTAGAGGCCGTTCTTGAGGAAGGCCGGCAGCGCGGCCAGCTCAGGTACG	3	49731305	R					AMIGO3;RNF123	NM_198722;NM_022064	1stExon;Body	chr3:49755763-49757317	Island			TRUE	3:49730543-49732321	3:49756080-49757514	Promoter_Associated		88_BivProm1	BivProm
cg23036668	cg23036668	69707346	ATAAAAAACRACTAAATCTACCTAAAATATCTAACTACTAATTAACAAAC			II			ATTGGAAAATTACTATGAAAGCATCCTTAGCCCAGCAGATCCAAGGTGAAAAAAGGGCTG[CG]TCTGCCAACCAGCAGCCAGACATTCCAGGCAGACTTAGCCGTCTCCCATTTTGTGGCCAG	37	1	88421825	TGGGAGACGGCTAAGTCTGCCTGGAATGTCTGGCTGCTGGTTGGCAGACG	1	88194413	F									Open_Sea			TRUE				TRUE	54_EnhA12	EnhA
cg23054189	cg23054189	56750385	CCACAACTTCTACCTCAAATACATCTCCAAATTCTACAAAAAATCAAACA	36748304	CCACAACTTCTACCTCAAATACATCTCCGAATTCTACGAAAAATCGAACG	I	A	Red	CGTGGACTGCGGCCACAGCTTCTGCCTCAGGTGCATCTCCGAGTTCTGCGAGAAGTCGGA[CG]GCGCGCAGGGCGGCGTCTACGCCTGTCCGCAGTGCCGGGGCCCCTTCCGGCCCTCGGGCT	37	1	248020692	CCACAGCTTCTGCCTCAGGTGCATCTCCGAGTTCTGCGAGAAGTCGGACG	1	246087315	R					TRIM58	NM_015431	1stExon	chr1:248020330-248021252	Island	high-CpG:246087104-246087425			1:246086988-246087907				88_BivProm1	BivProm
cg23214249	cg23214249	39716400	CAAAAAAATAACAACATCTAATTAATACACTTTAACAAATTCACCACTTC			II			CTTTTGAGATGCAAAGGAATGGCAACATCTAGTTGGTGCACTTTAACAGATTCACCACTT[CG]TTGCTAAAAGAAATTAAAAAGGACATAATAAACACTCCAAGATATATACGGATATATGTC	37	10	11978707	AAAGGAATGGCAACATCTAGTTGGTGCACTTTAACAGATTCACCACTTCG	10	12018713	R					UPF2;UPF2	NM_080599;NM_015542	Body;Body		Open_Sea			TRUE					67_TxEnh5	TxEnh
cg23226631	cg23226631	21645449	AACCCAAACCRATAAAACTCATAAATTAAAAACAAATATTAATCCATTTC			II			TGATACACAGTGACCCAGACCGATAGAACTCATGAATTAAAAACAAATGTTAATCCATTT[CG]GCTTCATTTCTATCCCCGAGATTTCCTAATGGTTTTGTTTCCCAATCCATTTGAACAAAA	37	6	135174920	ACCCAGACCGATAGAACTCATGAATTAAAAACAAATGTTAATCCATTTCG	6	135216613	R									Open_Sea			TRUE					44_EnhA2	EnhA
cg23288807	cg23288807	12765407	TAAAAATAAATCACTATAAACATTCTAAAACTAACAACCTCCTTTCRTCC			II			CAGCCTGAGGATTGGGCCCAGGCTGCATTCTGAGGGAGATGCCGTCTTCCGCCTGTCCCC[CG]GACGAAAGGAGGTTGCTAGCCCCAGAATGTTCACAGTGACCCACCCCTAAGGTGGTCTTG	37	11	128559399	AGGGGTGGGTCACTGTGAACATTCTGGGGCTAGCAACCTCCTTTCGTCCG	11	128064609	F								chr11:128560103-128560537	Shore		RDMR		11:128064309-128065181				18_ReprPC1	Repr
cg23306063	cg23306063	31626373	CAACAAAACCTAAACAACCAAAAAAACTAAAAAACAATCAAATCAAACCA	74704342	CGACAAAACCTAAACAACCAAAAAAACTAAAAAACAATCAAATCAAACCG	I	A	Red	GGCCGGGGGCGGCGGCAGGACCTGAGCAGCCAGGAGGGCTGGGGGACAGTCAGGTCAGGC[CG]GTGGCTACCCGGCCGCTGGAGAGGGCCGGATGGCACGTGGCACCAAGCAAAAGGAGGCTG	37	19	10463879	CGGCCTGACCTGACTGTCCCCCAGCCCTCCTGGCTGCTCAGGTCCTGCCG	19	10324879	R					TYK2	NM_003331	Body	chr19:10463626-10464378	Island				19:10324433-10325435				66_TxEnh4	TxEnh
cg23318967	cg23318967	54693400	AACAAAAACCAAATACCRAAATAAATCRTTTCCAAATCCATTACTACACC			II			GTCGCCTCCCTGGGGTGAGACGTTCGACGTGTCAGACTTCACCAAGAGCATCTCCCGCCT[CG]GTGCAGTAATGGACTTGGAAACGATTTACTCCGGCACTTGGTTCCTGTCTCCATAAATGC	37	7	4751873	CGGTGCAGTAATGGACTTGGAAACGATTTACTCCGGCACTTGGTTCCTGT	7	4718399	F					FOXK1	NM_001037165	Body		Open_Sea				7:4718321-4718461			TRUE	69_TxEnh7	TxEnh
cg23368787	cg23368787	16778364	TAATTAAAAACACATCAAAAACAACACTACTCAAATTCTCAAAACTAACA	22715384	TAATTAAAAACGCATCGAAAACGACGCTACTCAAATTCTCGAAACTAACG	I	C	Grn	GTTGAAGGGTATCTCGCAGACTTTTGGGAAGCGGTCCCGGTAGCCCATGGCGTTGCCCAG[CG]TCAGCTCCGAGAACTTGAGCAGCGCCGTCTCCGATGCGTCTCCAATCACGATGCGCTGGG	37	19	36049342	TGATTGGAGACGCATCGGAGACGGCGCTGCTCAAGTTCTCGGAGCTGACG	19	40741182	F					ATP4A	NM_000704	Body	chr19:36048556-36049673	Island				19:40740436-40741909	19:36048604-36049438	Unclassified	TRUE	88_BivProm1	BivProm
cg23412777	cg23412777	41764303	TATTAACATAAAACCAATATACAACCTCAACAACTACATACCAAACAATC			II			CAGAGAACAGATGTTAACATGAAGCCAATGTACAGCCTCAACAGCTGCATACCAGACAAT[CG]CCACAGCGGCTGATCGTCGTTAAGACATAGCGTGGCCGGAGGCAAATGTTACCCTTTATC	37	15	55881706	GTTAACATGAAGCCAATGTACAGCCTCAACAGCTGCATACCAGACAATCG	15	53668998	R		rs76717159		TRUE	PYGO1	NM_015617	TSS1500	chr15:55879792-55881228	Shore				15:53668891-53669018				89_BivProm2	BivProm
cg23423191	cg23423191	60616399	AACCTACTCCTCAACTTCCTAAAAACAAAACATCRTATATACAATCTTTC			II			CCAGCCTCGGGAGCCTGCTCCTCAGCTTCCTAGAAACAGAGCATCGTGTGTGCAGTCTTT[CG]CGTTGGCTTCCTTTACTCAGCGTCATGACTGTGAGATTCACCTACATTGTCGCCTATTTC	37	5	171524525	GCCTGCTCCTCAGCTTCCTAGAAACAGAGCATCGTGTGTGCAGTCTTTCG	5	171457130	R					STK10	NM_005990	Body		Open_Sea				5:171457022-171457153				70_TxEnh8	TxEnh
cg23439460	cg23439460	31620340	CRACTAAACRAACTCCCCCRACCTTAATAAAATAATCAATACTTATTCTC			II			TAAACTCTCCCCGACTGAGCGGGCTCCCCCGGCCTTAATGAGATAATCAATACTTGTTCT[CG]GCTTAATTTCCATCTAATTGCTCTTTAACGACGCCGGATAATGGGCCGCCTCCTGTGAGG	37	10	102809954	GACTGAGCGGGCTCCCCCGGCCTTAATGAGATAATCAATACTTGTTCTCG	10	102799944	R								chr10:102809887-102810282	Island			TRUE	10:102799895-102800236	10:102809656-102810692	Unclassified	TRUE	89_BivProm2	BivProm
cg23443098	cg23443098	37683427	CACCRCTATCTACAAATCTACCAAACAAAACTCTACAAAAATTCAAATTC			II			TGTCTCATGGGCACCGCTGTCTGCAAATCTACCAGGCAGGGCTCTGCAGAGGTTCAAATT[CG]AACTGGTTTCCGCCTCTCACAAAGTGTGTTATATAAGCTGGGCTGGGAGAATTTACATGC	37	10	13987636	ACCGCTGTCTGCAAATCTACCAGGCAGGGCTCTGCAGAGGTTCAAATTCG	10	14027642	R					FRMD4A	NM_018027	Body		Open_Sea			TRUE					44_EnhA2	EnhA
cg23462514	cg23462514	56735457	TCAAATATTTTATAAAAACCAAACCTAAATAACAAACACAAAAAATAACA	28685377	TCAAATATTTTATAAAAACCGAACCTAAATAACGAACGCGAAAAATAACG	I	A	Red	TCTTGGCGGTCCTCAGGTGTTTTGTGGAAGCCGGGCCTGGGTGGCGGGCGCGGGGAATGG[CG]GCTGCGCTGAGGAGGCGTCGCGGCGCGACAGCAGTGGGGGAGGGGGAGGGGGAGCGCCGA	37	4	1107585	TCAGGTGTTTTGTGGAAGCCGGGCCTGGGTGGCGGGCGCGGGGAATGGCG	4	1097585	R					RNF212;RNF212	NM_001131034;NM_194439	TSS200;TSS200	chr4:1107125-1107728	Island				4:1096332-1098241	4:1107132-1107936	Unclassified_Cell_type_specific	TRUE	88_BivProm1	BivProm
cg23479730	cg23479730	19727303	ACAACCCCTACCAAAAAAAACACAAACTTACTTATTTTCTCCATAAAACA	61676370	GCGACCCCTACCAAAAAAAACGCAAACTTACTTATTTTCTCCATAAAACG	I	C	Grn	TCTATTGTGGCCGCGGCCCCTGCCAAAGAAAACGCAAGCTTGCTTATTTTCTCCATGGGG[CG]CAACAGTGCCTATGTGTGCCGGCAGAGAATCGGCTGGCCGTGAAAAGAATTCTAAATAAA	37	14	99681757	CGCCCCATGGAGAAAATAAGCAAGCTTGCGTTTTCTTTGGCAGGGGCCGC	14	98751510	R					BCL11B;BCL11B	NM_022898;NM_138576	Body;Body		Open_Sea			TRUE	14:98751461-98751551				50_EnhA8	EnhA
cg23497383	cg23497383	42645470	TACCCATTAAACAACTTTACAATAACAAAAACTAAACTACCATCTCTCCA	61632475	TACCCGTTAAACAACTTTACGATAACGAAAACTAAACTACCGTCTCTCCG	I	A	Red	AAGCGTAAATCGGGCGGCGGGGGCTGCAGAGCCTTCATCTCTTCCTCCGTCCCGGGATGT[CG]GAGAGACGGCAGCCCAGCCTCCGCCACCGCAAAGCTGCTTAACGGGCAGCGCGAGTCCCT	37	2	239140182	CGGAGAGACGGCAGCCCAGCCTCCGCCACCGCAAAGCTGCTTAACGGGCA	2	238804921	F					LOC151174;LOC643387;LOC151174	NR_026926;NR_026923;NR_026925	Body;TSS200;Body	chr2:239140096-239140659	Island				2:238804642-238805131	2:239139148-239140591	Unclassified_Cell_type_specific	TRUE	96_PromF5	Prom
cg23533513	cg23533513	59641325	AAAATTCCAAAACAAACAACACACACAAAATTAAATAAATTAAAAAACCA	27770321	AAAATTCCGAAACGAACGACGCGCACGAAATTAAATAAATTAAAAAACCG	I	A	Red	ATGGCCCGGTTTAGGGTTCCGGGGCGGGCGGCGCGCACGGGATTAGGTGAATTAGGGAGC[CG]GAGCAGTGCCGCCGTCGCCGTCGCAGCGCCATGGAGGACCCCGCCGACCCTGCCGACCCC	37	11	76849324	CGGCTCCCTAATTCACCTAATCCCGTGCGCGCCGCCCGCCCCGGAACCCT	11	76526972	R					MYO7A;MYO7A;MYO7A	NM_000260;NM_001127180;NM_001127179	Body;Body;Body	chr11:76849067-76849565	Island				11:76526725-76527162				90_BivProm3	BivProm
cg23537932	cg23537932	56734493	ATCAAAAACTTAAACCAAATAAACAAAAAACCTCCAAATACTCTTCACAC			II			TGAGCAGGGCTGAGTGAGCTCAGGGAATCGGAGCTCGGCGAGACGAGGGGAGCTCTTGGC[CG]TGTGAAGAGCACTTGGAGGCCTCCTGCTCACCTGGCCTAAGCCCCTGATTTTACAGATGG	37	10	121172463	TCAGGGGCTTAGGCCAGGTGAGCAGGAGGCCTCCAAGTGCTCTTCACACG	10	121162453	F					GRK5	NM_005308	Body		Open_Sea			TRUE	10:121162377-121162454			TRUE	33_Acet7	Acet
cg23558764	cg23558764	71621372	TAACCCATCTAATTCCAAACTAATACAATAACCCATACATAACCTTTACA	45770508	TAACCCGTCTAATTCCAAACTAATACAATAACCCATACGTAACCTTTACG	I	A	Red	TTCCCTTTGGCAAAACACGGGAGAAAAGGCAGCTGCTATACAAGCTAAGATTTTGATGTT[CG]TAAAGGTCACGCATGGGCTACTGCATCAGTTTGGAACCAGACGGGCTATTTAATTTGTGG	37	8	30635400	TAGCCCGTCTGGTTCCAAACTGATGCAGTAGCCCATGCGTGACCTTTACG	8	30754942	F	rs7017734	rs60473561							Open_Sea			TRUE					44_EnhA2	EnhA
cg23631321	cg23631321	50666408	ACTCTATATACCRCTATCTTCTCAAAAAAAAATCATAAAACACTAACATC			II			CCTCCCTTTGAACTCTGTGTGCCGCTGTCTTCTCAAGGGAGGGTCATGGAGCACTAGCAT[CG]TGGGAGGCTGAGCTGACAAGTGGGGCCCAGCTGGGCCTGGAGGCCAGGGCGCCCTTCCGG	37	15	101587658	CTCTGTGTGCCGCTGTCTTCTCAAGGGAGGGTCATGGAGCACTAGCATCG	15	99405181	R					LRRK1	NM_024652	Body		Open_Sea				15:99405029-99405262				61_EnhA19	EnhA
cg23652987	cg23652987	68701416	AAAAAAAATCCATTTTACTTCCCAAACAAACTACCCTACTAAAAAAATCC			II			CTTGGAAGTGAAATGAGGGCAGCCGCCACTGAAGCAGAGTTGGGGAATAATGGCAGAGCC[CG]GATTTTCCCAGCAGGGTAGCCTGCCTGGGAAGCAAAATGGATCCCTTTCAGCTTCAGCTG	37	3	58508149	AAAGGGATCCATTTTGCTTCCCAGGCAGGCTACCCTGCTGGGAAAATCCG	3	58483189	F					ACOX2	NM_003500	Body		Open_Sea								67_TxEnh5	TxEnh
cg23668184	cg23668184	48660488	AAAAAAAACCAAACACAAAAACCCAAAACATCAAAACTCTACCTTACACA	31691380	AAAAAAAACCAAACACGAAAACCCGAAACGTCAAAACTCTACCTTACGCG	I	T	Red	CCACTGGTGAGGGCGTGGGGAGCAGGGGGTGGCAGAGGGCACCCGGGCGGTAGTCCGGGA[CG]CGCAAGGCAGAGCCCTGACGCTCCGGGTCCCCGTGCCTGGCTCTTCTTGCCTCGCCACCG	37	2	5836713	CGCGCAAGGCAGAGCCCTGACGCTCCGGGTCCCCGTGCCTGGCTCTTCTT	2	5754164	F					SOX11;SOX11	NM_003108;NM_003108	3'UTR;1stExon	chr2:5836068-5837643	Island				2:5753781-5755127			TRUE	96_PromF5	Prom
cg23715045	cg23715045	42782447	AAATAAATCCAAAAAACCAAAAAAACCAAACCTATACCCCCCAACCCTCA	60781467	AAATAAATCCGAAAAACCGAAAAAACCAAACCTATACCCCCCAACCCTCG	I	C	Grn	CTGGCGGGGACAGAGTGGGTCCGAGGAGCCGGGGAAGCCAGGCCTATGCCCCCCAGCCCT[CG]CCGTGGTCCCGCCCGGCCCCTCCTCACCACTCAGGCACAGGAAGCCTAGCAGGGCCCCGC	37	11	124621944	GAGTGGGTCCGAGGAGCCGGGGAAGCCAGGCCTATGCCCCCCAGCCCTCG	11	124127154	R					VSIG2	NM_014312	Body		Open_Sea			TRUE	11:124126964-124127356				89_BivProm2	BivProm
cg23746497	cg23746497	43689464	AAAAAATCAACACATTATAAACCAACAAAAAAACACAAAACAACCAAACA	32639347	AAAAAATCAACACATTATAAACCGACAAAAAAACGCGAAACAACCGAACG	I	A	Red	CGCCGGGCTGCGGCGGCGGAGTGGTGGCGACAGCGGATTCCGTGCCCGGTGGCCGCGCGC[CG]CCCGGCTGTTCCGCGTCCCCTTGCCGGCTCACAATGTGCTGACCCTCCCGGCCCCGCCGC	37	6	105388668	GGAGGGTCAGCACATTGTGAGCCGGCAAGGGGACGCGGAACAGCCGGGCG	6	105495361	F			TRUE					chr6:105388190-105389545	Island				6:105494945-105496203	6:105388630-105389286	Unclassified_Cell_type_specific	TRUE	88_BivProm1	BivProm
cg23760103	cg23760103	26613399	CAATCTCTACAACATAAAAAAACCTCACACTATTATAACAAACAACAACA	46606321	CGATCTCTACGACATAAAAAAACCTCGCACTATTATAACAAACAACAACG	I	A	Red	ACTGCGCCCACTTTCGTTGGCCCCGCCCCCTCCTCACCCGGACAGCCTTTTGGGCAGCGT[CG]CTGCTGCCTGCCACAACAGTGCGAGGTCCCCCCATGCCGCAGAGACCGCGCAGGTGGGAG	37	6	31695973	CGCTGCTGCCTGCCACAACAGTGCGAGGTCCCCCCATGCCGCAGAGACCG	6	31803952	F					DDAH2	NM_013974	Body	chr6:31695894-31698245	Island				6:31803930-31805132				51_EnhA9	EnhA
cg23767994	cg23767994	73605380	ACCCCTTCAAAAAACRTTATTAACTCTAACAACATACCRCTCAAATTTAC			II			AGCCCAAGGAGCCCATGATTGCTGGCCTTCCTGTCTGTCATCCCTTTACAAAATCCTCTC[CG]CAAACCTGAGCGGCATGCTGTCAGAGCTAATAACGTCTTCTGAAGGGGCTGGGGGGCGGG	37	7	96621323	CCCCTTCAGAAGACGTTATTAGCTCTGACAGCATGCCGCTCAGGTTTGCG	7	96459259	F	rs35510195				DLX6AS	NR_015448	Body		Open_Sea				7:96459259-96459318				18_ReprPC1	Repr
cg23817096	cg23817096	65752307	CACACTAACTCCCAAATTCAAAAATCAAAAAAACAACTAAAAACAAAACA	24779365	CACGCTAACTCCCAAATTCAAAAATCAAAAAAACGACTAAAAACGAAACG	I	T	Red	TGCCCCAGCGGACACGCTGGCTCCCAAATTCAGAGATCAGAGGGGCGGCTGAGAACGGGG[CG]TCCGCTGTGTGTGACCCCTGACCGTGGAGGAAGGGCGGGAGCCGGGAGTAGGCGGTGGGG	37	6	1620687	CGCCCCGTTCTCAGCCGCCCCTCTGATCTCTGAATTTGGGAGCCAGCGTG	6	1565686	R								chr6:1619093-1621094	Island				6:1564226-1566412	6:1620588-1620936	Unclassified_Cell_type_specific		89_BivProm2	BivProm
cg23823660	cg23823660	16681377	ATTAAAAATAACATATTCTAAACTTCTTTTAACTTCTAATCCTCRCTACC			II			TTTTCCCTTGGGTTGGGAATGGCATGTTCTGAGCTTCTTTTGACTTCTAGTCCTCGCTGC[CG]GTGCAGTTCCAAGTAGAGTCAACATAAAGCCAGGCACTTGTGAGATGGAGACCGGGGCGA	37	10	77542429	CGGCAGCGAGGACTAGAAGTCAAAAGAAGCTCAGAACATGCCATTCCCAA	10	77212435	R					C10orf11	NM_032024	TSS200		Open_Sea								90_BivProm3	BivProm
cg23871273	cg23871273	25638408	AAATATCATAAACAATAAACATCTAATCCTACTCAATAAATTATAAACTC			II			AAATGACTTAAATTACAAAAAAAGCACAGCTGTCTTTAACAGCTCTAGGAGTTCATGCAA[CG]AGCCTACAATTTATTGAGTAGGATTAGATGCTTATTGCCTATGACACTTTAAATACCATT	37	14	54038436	CGAGCCTACAATTTATTGAGTAGGATTAGATGCTTATTGCCTATGACACT	14	53108186	F									Open_Sea			TRUE					37_EnhWk3	EnhWk
cg23906876	cg23906876	58627484	AAAATCAAAATCTATTCCCTATTTATCCCATCTTTTTCATATTTTACCTC			II			TTGTTAGCAAGAAAATCAAAGTCTGTTCCCTATTTGTCCCATCTTTTTCATATTTTGCCT[CG]TCTCCCTGGATTGTTTGGGTGAGGGTAGCTCATCAAAGAGCTATGACACTTTGGGGCCAG	37	6	24324774	CGAGGCAAAATATGAAAAAGATGGGACAAATAGGGAACAGACTTTGATTT	6	24432753	R					DCDC2	NM_016356	Body		Open_Sea			TRUE					59_EnhA17	EnhA
cg23931919	cg23931919	29602475	AAAAAAATCTTAACAACCAAAAACTAAAACTAACCCTTAACTCAACTAAC			II			AAGGGAGCGGCCACTGCCTCTTTTTCTCCACAGAGCCACCACCTGCATTTTAGCTGCTCA[CG]CCAGCTGAGCTAAGGGCCAGCTCCAGCTCCTGGCTGCTAAGATTCCTCCAGTTTCCTTAG	37	10	5656296	CGCCAGCTGAGCTAAGGGCCAGCTCCAGCTCCTGGCTGCTAAGATTCCTC	10	5696302	F									Open_Sea			TRUE				TRUE	33_Acet7	Acet
cg23964724	cg23964724	36675489	CTCTACCATAACTAACAAAAACCRTCAATTACRAACRACTAATAAAAACC			II			GCAGTCGCCAACTGGCAGCAGGCGACGTGTAGCAGATGTCCGGGAGGACAAAGGCAGGCA[CG]GTCCCCACCAGCCGCCCGTAATTGACGGCCTTTGTCAGCCATGGCAGAGCTGACGCTCCA	37	18	46386453	CGGTCCCCACCAGCCGCCCGTAATTGACGGCCTTTGTCAGCCATGGCAGA	18	44640451	F					KIAA0427;KIAA0427	NM_014772;NM_001142397	3'UTR;3'UTR	chr18:46386266-46386481	Island			TRUE	18:44640265-44640579				61_EnhA19	EnhA
cg23966017	cg23966017	28602349	AACTTATTTATATACAACACAAATTTCAAAATCTATTCTCAACCTATACC			II			CAGGCCCAGGGAACTTATTTGTATGCAGCACAAATTTCAGAATCTGTTCTCAGCCTGTGC[CG]AGTGAAAAATGGCCTGCATTTTCTTGATAGCCCATGTGGTTGTAAAGAATAAATGGCTAA	37	10	78283676	CGGCACAGGCTGAGAACAGATTCTGAAATTTGTGCTGCATACAAATAAGT	10	77953682	R					C10orf11	NM_032024	Body		Open_Sea			TRUE					37_EnhWk3	EnhWk
cg24020222	cg24020222	23688396	TTATTATCTCACAATTTACAAACAATTCCAAACTCTACRTTTACCACATC			II			GAGTGCTATTTTTGTTGTCTCACAGTTTGCAGGCAATTCCAAACTCTGCGTTTACCACAT[CG]TGGTGTCTGTCTGTATGTTCTTACAGATTGTTTACTTCATGGAAGTAGGGCCTGGGTCAT	37	5	64308317	TGTTGTCTCACAGTTTGCAGGCAATTCCAAACTCTGCGTTTACCACATCG	5	64344073	R					SDCCAG10	NM_005869	Body		Open_Sea			TRUE					30_Acet4	Acet
cg24036039	cg24036039	54798451	CTTCATCACCAACCRTATAACCRTAAAAAACAATATCCRCAAAATAAAAC			II			GACTTTGCCCGCTTCATCACCAGCCGTGTGGCCGTGGAGGGCAATGTCCGCAGGATGGAG[CG]TCTGCGGGTGGAGACGGACGTGTAGCCCTGGCGAGGCCAGCCGGCGGCAGCACAGCCTGT	37	1	3397125	CGCTCCATCCTGCGGACATTGCCCTCCACGGCCACACGGCTGGTGATGAA	1	3386985	R					ARHGEF16	NM_014448	Body	chr1:3394701-3395191	Shore				1:3386895-3387032				24_ReprPC7	Repr
cg24091104	cg24091104	44783352	AACAACCTTTAATTATTACAAACTATAACAATACCTTATAATACTAACAC			II			TATTTTGTAGGGTACTTGAAATAGTTCTACCCTTTGAAAAGAGTGTGGTAGCATATCGTC[CG]TGTTAGCATTACAAGGCATTGCTACAGCTTGCAATAATTAAAGGCTGTTACCGTTAAGAA	37	7	110241158	ACAGCCTTTAATTATTGCAAGCTGTAGCAATGCCTTGTAATGCTAACACG	7	110028394	F									Open_Sea			TRUE					42_EnhWk8	EnhWk
cg24114936	cg24114936	19648497	AACTAAAAAACCACACCATAAATCCTACCAATAAAAAAACTCTAACTACA	34743495	AACTAAAAAACCGCACCGTAAATCCTACCGATAAAAAAACTCTAACTACG	I	A	Red	CACTGAAGGGCTCCCCCGGGTGCCCCCTCGGCCCGGCCCCCCTGCTGAGCCCTCGGCCCT[CG]CAGCCAGAGCCCCCCCACCGGTAGGATCCACGGTGCGGCCCCCCAGTTGGGGGGCCTAGA	37	7	73085681	CGCAGCCAGAGCCCCCCCACCGGTAGGATCCACGGTGCGGCCCCCCAGTT	7	72723617	F					VPS37D	NM_001077621	Body	chr7:73081843-73082705	Shelf			TRUE		7:73085605-73085842	Unclassified_Cell_type_specific		72_TxWk2	TxWk
cg24154839	cg24154839	71651455	CCCAAAATTACAATCAAAACAAACTTACCAAATCTTACAACACAAACACA	65802479	CCCGAAATTACAATCGAAACAAACTTACCGAATCTTACAACGCAAACGCG	I	C	Grn	ATGTATACCGCTCCACACCCTTTCGTGCCCGCGCGCTGAAGGTTCTGGGGTTCGTATCCG[CG]CGCTTGCGCTGCAAGACTCGGCAAGTTTGTTCCGACTGTAACTCCGGGGATGAGGAACGG	37	4	46995741	CGCGCTTGCGCTGCAAGACTCGGCAAGTTTGTTCCGACTGTAACTCCGGG	4	46690498	F					GABRA4	NM_000809	TSS200	chr4:46995128-46995872	Island		DMR		4:46689817-46690963				88_BivProm1	BivProm
cg24157531	cg24157531	14636438	AATAACTTATTCCCTTCAATTCTACCAACAATATTAAATTATCCAAATCC			II			TAGCGCTATTAGAATACATGTGACCACACCAAAAGCCCAGGCGGACACCCGCAGCCAGCT[CG]GATTTGGACAATTCAACATTGCTGGCAGAACTGAAGGGAACAAGTTACCCCAACCCCATC	37	1	200009447	CGGATTTGGACAATTCAACATTGCTGGCAGAACTGAAGGGAACAAGTTAC	1	198276070	F					NR5A2;NR5A2	NM_205860;NM_003822	Body;Body	chr1:200009807-200010036	Shore				1:198275954-198276176	1:200009286-200010069	Unclassified	TRUE	89_BivProm2	BivProm
cg24202448	cg24202448	12733376	AAAAATCATAAAAACCACTTTCRAAAACACAAATATCACTTTTAAAAAAC			II			GTCTGTCATCTGGAAGTCATAAAAGCCACTTTCGGAAACACAGATGTCACTTTTGGGGAA[CG]GTCGTCATGTTTCAAGGCCCTTCCTTGGGTTTGAACTGGGAGGGCCAGAGTCGGCCCAGG	37	10	7568106	GAAGTCATAAAAGCCACTTTCGGAAACACAGATGTCACTTTTGGGGAACG	10	7608112	R									Open_Sea				10:7607825-7608230	10:7566872-7568153	Unclassified		58_EnhA16	EnhA
cg24287175	cg24287175	31712411	ATAAAAAACRACTTTATCCTAAAAACACTTTCCCTCTAAAATCTCAAAAC			II			CTCCGGCGAGGGTGGGAGACGGCTTTGTCCTGGGGACACTTTCCCTCTGGAATCTCAAGA[CG]ACGTGGCACACATTCCACGTGGGTGCTGCCGCCACCCCAGTCGGTCGTGGCGTGCAGCTG	37	17	17713671	TGGGAGACGGCTTTGTCCTGGGGACACTTTCCCTCTGGAATCTCAAGACG	17	17654396	R					RAI1	NM_030665	3'UTR	chr17:17712911-17714456	Island				17:17653519-17654900				43_EnhA1	EnhA
cg24324628	cg24324628	67743448	AAAAATTAAACAATAACTTCCTAAAATAACAAACRCTAACTAACCRCCCC			II			CCTGCAGTGCTAGGCACAGCTGTCTCCCAGCCCACCTCCTCAGCGCTCACTGCCAGAGAG[CG]GGGCGGCCAGCCAGCGCCTGTTACTCCAGGAAGCCACTGCCCAATCCCCAGCCTGCTGGG	37	6	138866882	CGGGGCGGCCAGCCAGCGCCTGTTACTCCAGGAAGCCACTGCCCAATCCC	6	138908575	F					NHSL1	NM_020464	Body		Open_Sea	low-CpG:138908496-138908826		TRUE					43_EnhA1	EnhA
cg24347994	cg24347994	64611458	ATCCTTAAAACCTAACCCAAAATCACCAATCTAATTCAAAAAAAAAACCA	60790309	ATCCTTAAAACCTAACCCAAAATCGCCAATCTAATTCGAAAAAAAAACCG	I	C	Grn	CGGGGACCACTGGGGAGCTGCCCTCAGTCAGCTCTCTGCCCCACGCCGGAGGTCCTGGCG[CG]GCTTCTTTCCCGAACTAGACTGGCGACTCTGGGCCAGGCCCCAAGGACCGCCCCGGCCTC	37	1	91192657	GTCCTTGGGGCCTGGCCCAGAGTCGCCAGTCTAGTTCGGGAAAGAAGCCG	1	90965245	F								chr1:91190489-91192804	Island				1:90964878-90965337				89_BivProm2	BivProm
cg24367840	cg24367840	48762444	CATAAAATTCATTAACAAAAAACAAAACACAACAAAATCCCTCAAAATCA	37767480	CATAAAATTCATTAACAAAAAACGAAACGCGACGAAATCCCTCGAAATCG	I	C	Grn	GCGGCCAGCAGCTCGGCCGGCGCCTCCATCGCGCCGCGGCCGCCGAGTGCCGGCCAGCTG[CG]ACCCCGAGGGATCCCGCCGCGCCCCGTCCTTTGTTAATGAATTTTATGAGTTCTTTATAT	37	2	162197869	CATAAAATTCATTAACAAAGGACGGGGCGCGGCGGGATCCCTCGGGGTCG	2	161906115	F					PSMD14	NM_005805	Body		Open_Sea	high-CpG:161906095-161906122			2:161905748-161906142				74_Tx2	Tx
cg24368848	cg24368848	61767459	ACTACTACAAAAAATAAAAACAATAACAACTACAAAAATACACATATACA	64692422	GCTACTACGAAAAATAAAAACGATAACGACTACGAAAATACGCATATACG	I	A	Red	TGGACACTGTATAAAACGGTTGCGTGTCTGGAATGCCGTCGTTTTGCCCCGCGGCCCCAT[CG]TACATGCGCATCCCCGCAGCCGCCACCGTCTCCACTTTCCGCAGCAGCGTCCCTGACGCT	37	19	58545160	GCTGCTGCGGAAAGTGGAGACGGTGGCGGCTGCGGGGATGCGCATGTACG	19	63236972	F	rs78500470				ZSCAN1	NM_182572	TSS1500	chr19:58545115-58545897	Island				19:63236948-63238024			TRUE	100_TSS2	TSS
cg24377495	cg24377495	61689420	TAAACCAAATACAAACACACCAATAATCAAAAAAATCAAAATCTTTAACA	69715356	TAAACCGAATACGAACGCGCCGATAATCGAAAAAATCAAAATCTTTAACG	I	C	Grn	GCCCCTGCGTTCTGAGCCGGGTGCGGACGCGCCGGTAGTCGGGGAAGTCAGGGTCTTTGA[CG]CCTGAAGGCGCAGGAGCGGGGGTCCCTGGGGGAGAGGGTCCAGCACCGTCACCTCCCACT	37	19	6660075	TGAGCCGGGTGCGGACGCGCCGGTAGTCGGGGAAGTCAGGGTCTTTGACG	19	6611075	R								chr19:6659886-6660094	Island				19:6610862-6611240				90_BivProm3	BivProm
cg24406898	cg24406898	27784475	TTAAAAAATAATCTAACACTCCAACACAACTCCAACCAACCTAAAAACCA	27743386	TTAAAAAATAATCTAACACTCCGACACGACTCCAACCGACCTAAAAACCG	I	A	Red	GGAAACCATGAAAGATCCCCCACCGCAGCCTCAGAAAGGAGAGACTGAGAAATAAGTTCT[CG]GTCTCCAGGTCGGTTGGAGTCGTGTCGGAGTGCCAGACCATCCCCCAAAAGACCCTCTTT	37	7	94023308	CGGTCTCCAGGTCGGTTGGAGTCGTGTCGGAGTGCCAGACCATCCCCCAA	7	93861244	F					COL1A2	NM_000089	TSS1500		Open_Sea								43_EnhA1	EnhA
cg24499411	cg24499411	72736463	CTTCAAATCACAAACCATTCATAAAATTCTTCCCATAATCTATAAACTCC			II			CGGCTGGCTCACCCCGCCCCTCCCAGAGGGACGATCTACACGCAGTGTTAGGAGGGGGCA[CG]GAGTCCACAGATCATGGGAAGAACTCCATGAATGGCCTGTGACTTGAAGCAGAAGCAGAC	37	7	47580247	CGGAGTCCACAGATCATGGGAAGAACTCCATGAATGGCCTGTGACTTGAA	7	47546772	F	rs34915606			TRUE	TNS3	NM_022748	TSS1500	chr7:47576519-47577210	Shelf								69_TxEnh7	TxEnh
cg24512097	cg24512097	46731427	TTCATCATTTTACCACAATTAAAACATAAAATTCTCTAAATCAAAATACA	21720411	TTCGTCGTTTTACCACAATTAAAACGTAAAATTCTCTAAATCGAAATACG	I	A	Red	AAATAAAGCACATTCGTCGTTTTGCCACAGTTAGGACGTGAAGTTCTCTGAATCGAAGTA[CG]GTGTCAGTGGATGGGACAGAATAGTACGGTAGTGAGTTTGCAGAACCCTGTTTCCGACTG	37	4	156298332	TTCGTCGTTTTGCCACAGTTAGGACGTGAAGTTCTCTGAATCGAAGTACG	4	156517782	R					MAP9	NM_001039580	TSS1500	chr4:156297601-156298094	Shore					4:156297451-156298726	Unclassified	TRUE	96_PromF5	Prom
cg24630825	cg24630825	47614488	CTACTCTTTTAACATTAACAACAAATCAAAATAATAAACCTACCCCTCAC			II			ATGGTAAAGTGCATCAAAACCAGCCAAGAGCCTAATTGGCAAAGATTATACCCAATGTAG[CG]TGAGGGGCAGGCTCATTACTCTGATTTGTTGTCAATGTTAAAAGAGTAGATTTTTTTCAT	37	4	176909979	TACTCTTTTAACATTGACAACAAATCAGAGTAATGAGCCTGCCCCTCACG	4	177146973	F					GPM6A;GPM6A	NM_005277;NM_201592	5'UTR;Body		Open_Sea			TRUE					59_EnhA17	EnhA
cg24653263	cg24653263	62739429	CACTAAAAACRCAAAACAAAAATTAAACRACTACRAATCCAAAACCCTCC			II			CAGGAGGAGGGCCCAGGTGGGGTGGAGGGGGGGCGCCCCAAGATTTCAGGGTGAGGACCG[CG]GAGGGTCCTGGACCCGCAGTCGCCTAACTCCTGCCCTGCGTCTCCAGTGCTTGAAGTCGG	37	5	38258335	ACTGGAGACGCAGGGCAGGAGTTAGGCGACTGCGGGTCCAGGACCCTCCG	5	38294092	F					EGFLAM	NM_152403	TSS200	chr5:38257825-38259136	Island			TRUE	5:38293406-38294893				89_BivProm2	BivProm
cg24668061	cg24668061	45794425	CTTTCTCAAACTCTAAAAAACACCTAAAAAACCCCATAACAATCAATTCA	23750503	CTTTCTCAAACTCTAAAAAACGCCTAAAAAACCCCATAACGATCGATTCG	I	C	Grn	TGCCAAGGAGCCTGCTGGTGGGCACTGACCCCTCCCGTGGGGTTCGTAGGAGCGCTTCAG[CG]AATCGACCGCCATGGGGCCCTCCAGGCGTCCCCCAGAGCCTGAGAAAGCGCCTCCCGCTG	37	17	43318760	CTTTCTCAGGCTCTGGGGGACGCCTGGAGGGCCCCATGGCGGTCGATTCG	17	40674543	F	rs7218169				FMNL1	NM_005892	Body	chr17:43318429-43319243	Island			TRUE	17:40674239-40675248			TRUE	88_BivProm1	BivProm
cg24686845	cg24686845	44731467	CTAAATCCTTATCACAAAATCAACAATACCTTAACTTAAAATAAAAACTC			II			ATAAAGCAGGGCCTAGGAAGCCTGGCCCCATATTTGTAAGCAAATAGTTGGTATTTCTTG[CG]AGCTTCTATTTTAAGCCAAGGTATTGTTGATCCTGTGATAAGGACTTAGCAAAACAACTT	37	12	94698752	TAAGTCCTTATCACAGGATCAACAATACCTTGGCTTAAAATAGAAGCTCG	12	93222883	F	rs4761473				PLXNC1	NM_005761	Body		Open_Sea			TRUE					70_TxEnh8	TxEnh
cg24699296	cg24699296	42765379	CACAACTCTAACAATACTATACCAACTCAAAAAACAACAATACAAAAACA	18676327	CGCGACTCTAACAATACTATACCAACTCGAAAAACAACAATACGAAAACG	I	C	Grn	CGGGAAGTCGGCGCTGCTGGAGCGCGCGCTGGCGCGGCCGCGCACCGAGGTGAGCCTGAG[CG]CCTTCGCACTGCTGTTCTCCGAGCTGGTACAGCACTGCCAGAGCCGCGTCTTCTCCGTGG	37	19	7747220	CGCCTTCGCACTGCTGTTCTCCGAGCTGGTACAGCACTGCCAGAGCCGCG	19	7653220	F					TRAPPC5;TRAPPC5;TRAPPC5	NM_001042461;NM_174894;NM_001042462	Body;Body;Body	chr19:7745490-7747714	Island				19:7651556-7653687	19:7745376-7747306	Promoter_Associated		65_TxEnh3	TxEnh
cg24705668	cg24705668	65643452	AAACAAACTAAAACTAAACAACCCCTCTATAAAATTAATCATATTACTAC			II			ACACAGTGTTGGGACAAGCTGGAACTAAACAACCCCTCTGTGGAATTAATCATATTACTG[CG]TAGAGCATTAGACAACTGTTCCATTCAAATGTTACTGATGTCATGTGCAAAATGGTTGAT	37	4	141949314	CGCAGTAATATGATTAATTCCACAGAGGGGTTGTTTAGTTCCAGCTTGTC	4	142168764	R					RNF150	NM_020724	Body		Open_Sea			TRUE					44_EnhA2	EnhA
cg24707890	cg24707890	62693398	ATAAACAAAACCCACAATTAAAACCTAAAATTACAAAAAAATACTAAAAC			II			AGGGTTCTAAGGAGGTATGGGGAGGGAAGCAGGATTAGGAATTCATGAGCTGGGGTACGC[CG]TTCCAGTACCCTCCTGCAACCCCAGGCCCCAATTGTGGGTCCTGCTCACTCTAGGATTAA	37	11	71802403	TGAGCAGGACCCACAATTGGGGCCTGGGGTTGCAGGAGGGTACTGGAACG	11	71480051	F					LRTOMT;LRTOMT;LRTOMT;LRTOMT;LRTOMT;LRTOMT	NM_001145308;NM_001145310;NR_026886;NM_001145307;NM_145309;NM_001145309	5'UTR;5'UTR;Body;Body;Body;5'UTR		Open_Sea					11:71801640-71802792	Gene_Associated	TRUE	87_DNase1	Dnase
cg24733126	cg24733126	35733483	AATCTACCCCRAAATCRAAACAAATATCATCCAAAACTCTCAAATACTAC			II			TATTTATGGGAAGTCTGCCCCGGGATCGGAGCAGATGTCATCCAGGGCTCTCAGATGCTG[CG]AAGCGGGGATGGTGTCCCCATGGCCGGCCCCCTGCACTCCCACCCCTGCCCATCCTCTCA	37	11	9112214	CGCAGCATCTGAGAGCCCTGGATGACATCTGCTCCGATCCCGGGGCAGAC	11	9068790	R					SCUBE2;SCUBE2	NM_020974;NM_001170690	Body;Body	chr11:9112461-9113459	Shore							TRUE	89_BivProm2	BivProm
cg24805759	cg24805759	71611424	TACACTTAATCCTCCAACCTCATCCTAAAAAAACCTAAAAACCCTATCCA	26708496	TACGCTTAATCCTCCAACCTCGTCCTAAAAAAACCTAAAAACCCTATCCG	I	C	Grn	GAGAAGAGAAATCTGAGTTTAACCCGATCCTGTCAGAAGAGCGGGAGGAAAGAGCTCCGG[CG]GACAGGGCTCCCAGGCCCCTCCAGGACGAGGTTGGAGGACCAAGCGCAGAAGGTAAGGAC	37	17	77997760	TGCGCTTGGTCCTCCAACCTCGTCCTGGAGGGGCCTGGGAGCCCTGTCCG	17	75612355	F					TBC1D16	NM_019020	5'UTR	chr17:77997723-77997951	Island				17:75611439-75612528			TRUE	44_EnhA2	EnhA
cg24937727	cg24937727	31681395	ACAACAACTAAAAAAATAAATCCACATCACCCAAATATATTACAAACACA	17730348	GCAACGACTAAAAAAATAAATCCGCATCGCCCAAATATATTACGAACGCG	I	A	Red	CTCTCTCCGGAGCCCTCATTTTTTCCCCTTGCCCCAGGGCCCGCCCCCGCATCCCCTCTC[CG]CGCCCGCAACACACCTGGGCGATGCGGATCCACTTCTCCAGCCGCTGCGCCCTCTGCGGG	37	19	11517079	CGCGCCCGCAACACACCTGGGCGATGCGGATCCACTTCTCCAGCCGCTGC	19	11378079	F					RGL3;RGL3	NM_001161616;NM_001035223	Body;Body	chr19:11517059-11517284	Island				19:11377910-11378269	19:11517008-11517291	Unclassified_Cell_type_specific		90_BivProm3	BivProm
cg24940967	cg24940967	43809345	ACTAAAAAAATACAATAAAAACACATAACTAACTAACTATCCCCAAAACA	46705465	GCTAAAAAAATACGATAAAAACGCGTAACTAACTAACTATCCCCGAAACG	I	T	Red	GCTTTCCGCAACGCTAGGGGAGTGCGGTAAGAGCGCGTGGCTGGCTGGCTGTCCCCGGAG[CG]TGCATGATGCTTCGGAGGAAACATTTATTTAAGAAAAACAAAACAAAACAGAATGATTTG	37	3	45837197	CGCTCCGGGGACAGCCAGCCAGCCACGCGCTCTTACCGCACTCCCCTAGC	3	45812201	R					SLC6A20;SLC6A20	NM_020208;NM_022405	Body;Body	chr3:45837480-45838256	Shore				3:45812147-45812202	3:45837157-45837238	Unclassified_Cell_type_specific		89_BivProm2	BivProm
cg25002129	cg25002129	69694419	AACAATTAAAACAATAATCAATACTAAAACTAATCAACTCCAAAATATCC			II			CCAGGAACACCCACACTGTACTCTACCTGGGCCAAAAAGACTCTTCTCGTGTGTCAGCTG[CG]GACACTTTGGAGTTGATTAGTTCCAGTACTGACTACTGCCCTAACTGCTGCAGCATCCCG	37	11	131965815	GCAGTTAGGGCAGTAGTCAGTACTGGAACTAATCAACTCCAAAGTGTCCG	11	131471025	F			TRUE		NTM;NTM;NTM;NTM	NM_001144059;NM_001048209;NM_001144058;NM_016522	Body;Body;Body;Body		Open_Sea			TRUE					44_EnhA2	EnhA
cg25023596	cg25023596	19645494	AAATAAATAAACAACACATTACAACCTTCAATTAAAAATATCAACTAATC			II			CCCACGGTACAAAATGAATAAGCAACACATTGCAGCCTTCAGTTAGGAATGTCAGCTGAT[CG]CTAGTGGGATGCCTTCTGAATCCCTGGCAGGCTTTTTCTTTACCTCCAGAATTACATATA	37	12	118627943	AATGAATAAGCAACACATTGCAGCCTTCAGTTAGGAATGTCAGCTGATCG	12	117112326	R					TAOK3	NM_016281	Body		Open_Sea			TRUE					43_EnhA1	EnhA
cg25026248	cg25026248	40684356	AAAAAACRATACTACCCATCAATCTAAAAAACACATTCTCAACACRTCAC			II			CCCTCTGTGGCAGGGAGCGGTGCTGCCCATCAGTCTGGAAGACACATTCTCAGCACGTCA[CG]CTGCGGCCCCACGGAGGCCCCGTTCCAAGAGTATTGGAAATGTAATCACAACAGTTTTTA	37	10	79924617	GGGAGCGGTGCTGCCCATCAGTCTGGAAGACACATTCTCAGCACGTCACG	10	79594623	R									Open_Sea				10:79594539-79594646				24_ReprPC7	Repr
cg25032595	cg25032595	69602385	CAAAACCCCAAAATTAAAAATACAAAAATCACAACACAAAATAAAAACCA	48760427	CGAAACCCCGAAATTAAAAATACGAAAATCGCGACGCAAAATAAAAACCG	I	A	Red	GGAGGCGGGAGGCGGAGCCCCGGGGTTGGGAGTGCGGGGGTCGCGGCGCAGAGTGGGAGC[CG]GAGAGCGAGCGCGGCTGCAGCCGGCGGCATGGCTAGCACGGCTTCGGAGATCATCGCCTT	37	13	96204978	CGGCTCCCACTCTGCGCCGCGACCCCCGCACTCCCAACCCCGGGGCTCCG	13	95002979	R					CLDN10;CLDN10;CLDN10;CLDN10	NM_006984;NM_006984;NM_182848;NM_001160100	5'UTR;1stExon;Body;Body	chr13:96204691-96205496	Island	high-CpG:95002899-95002984			13:95002693-95003732			TRUE	100_TSS2	TSS
cg25037165	cg25037165	36767424	TCAAACATATAACCAACCCAACCAAATCTCAAATATTCCAAATATAAACA	71723345	TCAAACATATAACCGACCCGACCGAATCTCAAATATTCCAAATATAAACG	I	A	Red	TTTGTCATTTCTTCAGGCATGTGGCCGACCCGACCGGGTCTCAGGTATTCCAGATATGAG[CG]ATGTGCCGATTGCGCAAGGCTGGAAGCATTGCTCACTCGGAGATACCGAGGCCTGCTTGC	37	11	12824283	CGCTCATATCTGGAATACCTGAGACCCGGTCGGGTCGGCCACATGCCTGA	11	12780859	R					TEAD1	NM_021961	Body		Open_Sea			TRUE				TRUE	43_EnhA1	EnhA
cg25042860	cg25042860	24612455	ATCCACATAATTAACATTACCCCAAACCTTTCAAATACTAAAATACTAAC			II			TTAACTTCACAATCCACATAATTAGCATTGCCCCAAACCTTTCAAGTGCTGGAATGCTGG[CG]TCCACTAGTGCCTCATTTCTTTCTAAACCTCATTCCACATGGCAGGGGAAGGTCTTAGGA	37	17	62467034	CGCCAGCATTCCAGCACTTGAAAGGTTTGGGGCAATGCTAATTATGTGGA	17	59897496	R									Open_Sea			TRUE					60_EnhA18	EnhA
cg25095032	cg25095032	13624306	AATAAAAAACAAAAACACAACACTAAATAACACTAACATTCTCTTCACCA	74766471	AATAAAAAACGAAAACGCGACGCTAAATAACACTAACGTTCTCTTCACCG	I	A	Red	GGCCGAGTCTCCCAAACTCTACTTCCCTGTGCCAAGACCTATGCCTCCCCCCAGCCTCAC[CG]GTGAAGAGAACGTCAGTGCCATCCAGCGTCGCGTTCTCGTCTCCTATTTCCACAATTCGG	37	6	31696423	AATAGGAGACGAGAACGCGACGCTGGATGGCACTGACGTTCTCTTCACCG	6	31804402	F					DDAH2	NM_013974	Body	chr6:31695894-31698245	Island				6:31803930-31805132				93_PromF2	Prom
cg25102842	cg25102842	11713353	ATAAAAAACRCTATAATTACTACAAAACTAATAACTATCCTCRCATCCCC			II			CCCGCCTTTCTGCCGGGACGCCAAGGTCCGTGGGAGCAGCACGCTGGGGCCCTTGTGCTC[CG]GGGATGCGAGGACAGTCATTAGTTCTGCAGTAATCACAGCGTCCTTCACTTTCCACAGCA	37	13	114803843	CGGGGATGCGAGGACAGTCATTAGTTCTGCAGTAATCACAGCGTCCTTCA	13	113821945	F	rs7995126				RASA3	NM_007368	Body	chr13:114803616-114803852	Island				13:113821728-113821987			TRUE	69_TxEnh7	TxEnh
cg25139229	cg25139229	45695465	TACATCTCACAAAAATCAACAAAAAACCTAAAAAAATTTAAATATCACCA	27739418	TACGTCTCGCGAAAATCGACGAAAAACCTAAAAAAATTTAAATATCACCG	I	C	Grn	TCTTCCCTCGGACACGCACGACCCTCGCCCCCTGGGAACCGTCCCGCAGCACCAGATCCG[CG]GTGACACCCAAACTCCCCCAGGCTCCCCGCCGACCCCCGCGAGACGCATGCGCGGCGCTC	37	10	49674458	TGCGTCTCGCGGGGGTCGGCGGGGAGCCTGGGGGAGTTTGGGTGTCACCG	10	49344464	F					ARHGAP22	NM_021226	Body	chr10:49674243-49674776	Island				10:49344257-49344910				91_BivProm4	BivProm
cg25148341	cg25148341	52643316	TTATTAAATCACATTATCATCCAAACAAACRCTACTTATCACRATCACTC			II			AGAATACACACTTGTTAAGTCACATTGTCATCCAGGCAGACGCTGCTTGTCACGGTCACT[CG]GATGTGCATCCTCAAAAGAAGGTGGTCTTCCATGTGGACTTTCAGGGCTGGGGGTGTGAA	37	5	14849935	TGTTAAGTCACATTGTCATCCAGGCAGACGCTGCTTGTCACGGTCACTCG	5	14902935	R					ANKH	NM_054027	Body		Open_Sea			TRUE					61_EnhA19	EnhA
cg25161092	cg25161092	52807408	CTTCCACTCCCTATATATTTATAAACAATCTCTTATACTCTCAAAACCTC			II			ATCACAGTCACTAGACCCTAGAGCTTGTCTCCTCCAACTCGCTGGCTTTCTGGAGGACAC[CG]AGGTCCTGAGAGCACAAGAGACTGCCCACAAACACACAGGGAGTGGAAGCCCCTGCAAGG	37	2	85638535	TTCCACTCCCTGTGTGTTTGTGGGCAGTCTCTTGTGCTCTCAGGACCTCG	2	85492046	F					CAPG	NM_001747	TSS1500	chr2:85640969-85641259	Shelf								69_TxEnh7	TxEnh
cg25214966	cg25214966	29648369	AACTACTATACAACRACATTATCCTAAACAAATAATCTAAACACTAAAAC			II			ACCAATGTGCAGACTACTGTACAACGGCATTGTCCTGAACAGGTAGTCTGAACACTGGGG[CG]ACGGAGCAGGATCTCCAGAAGCTTCCTTCTATGTACTTAAAATCCTCTCCCGGTCCTCAG	37	1	172113756	CGCCCCAGTGTTCAGACTACCTGTTCAGGACAATGCCGTTGTACAGTAGT	1	170380379	R					MIR199A2;DNM3;DNM3	NR_029618;NM_015569;NM_001136127	Body;Body;Body		Open_Sea								43_EnhA1	EnhA
cg25299750	cg25299750	58710386	ATTAAAACATCACACAATAAAAAAAACCAAAACCTAAAAACAAACCACCA	52636491	ATTAAAACGTCGCACGATAAAAAAAACCGAAACCTAAAAACAAACCGCCG	I	C	Grn	GCGGAGCGGCGGGTTGGGGCGTCGCACGGTGAGAAAGGCCGGGGCCTGAGAACAAACCGC[CG]CGGTCGCCGGGGCAACGGGACGGGGCACGTGCCCCCCCCGCCAGAGCCGGAAGCGGCAGG	37	6	35109124	CGGCGGTTTGTTCTCAGGCCCCGGCCTTTCTCACCGTGCGACGCCCCAAC	6	35217102	R					TCP11;TCP11;TCP11;TCP11	NM_001093728;NM_001093728;NM_018679;NM_018679	5'UTR;1stExon;5'UTR;1stExon	chr6:35108801-35109499	Island	high-CpG:35217065-35217125		TRUE	6:35216348-35217470	6:35108762-35109583	Unclassified_Cell_type_specific		92_PromF1	Prom
cg25351353	cg25351353	19769443	TATCTAAAAAATACCCAAACACTCTACACAAAAAATAAAAACATAAAACA	25709427	TATCTAAAAAATACCCGAACGCTCTACGCAAAAAATAAAAACGTAAAACG	I	C	Grn	GCTGGAGCTCTTTGTCTAGGAAGTGCCCGAGCGCTCTGCGCAAGGGGTAGGGGCGTAGGG[CG]CCTGGGGTCCGCCCCTTGGTTCCCTCCCCGACGCAGCCGCCGGCCCGCCCGCCAGTCTGG	37	12	52473451	CGCCCTACGCCCCTACCCCTTGCGCAGAGCGCTCGGGCACTTCCTAGACA	12	50759718	R								chr12:52473350-52474178	Island			TRUE	12:50759685-50760347				67_TxEnh5	TxEnh
cg25391692	cg25391692	43690402	CCAAAATCAAAACCTAAATTCACTAAAAAACTCACTATTAATAATTAAAC			II			TTTCCTCATTGGGTGAAAAAAATTAAAAAGAGTGAGAGACTGAAAACTGCAGCCCACCTA[CG]TTTAATCATTAATAGTGAGCCCTTCAGTGAACTTAGGTCCTGATTTTGGAGTTTGGAGTC	37	4	100495869	CAAAATCAGGACCTAAGTTCACTGAAGGGCTCACTATTAATGATTAAACG	4	100714892	F					MTTP	NM_000253	5'UTR		Open_Sea			TRUE					61_EnhA19	EnhA
cg25417842	cg25417842	43605321	ACCAACTACACACAACAAAACAAAAAACAATCTAAAACAAAATAAAAACA	71769354	ACCGACTACGCACGACGAAACAAAAAACAATCTAAAACGAAATAAAAACG	I	A	Red	GGGAGGGAGGCGGCGGCGGGAACGGGTCCTCTGGGGGCTGTCGCCTCCGCGCCTCTGCGC[CG]TTCCCATTCCGCCCCAGATTGCTTCCTGCTCCGCCGTGCGCAGCCGGCCGGCCGGGGAGG	37	7	150822987	GCCGGCTGCGCACGGCGGAGCAGGAAGCAATCTGGGGCGGAATGGGAACG	7	150453920	F					AGAP3	NM_031946	Body	chr7:150822654-150823387	Island				7:150453598-150454416	7:150822381-150823186	Gene_Associated		88_BivProm1	BivProm
cg25482900	cg25482900	17767397	AATCACACTAAACATAATACCAAACCAATCTATATACAACAAAAAACACA	10726350	AATCACGCTAAACATAATACCGAACCAATCTATATACGACGAAAAACGCG	I	T	Red	GGAGGACGCGCTGGTCACGCTGAACATGGTGCCGGGCCAGTCTGTGTACGGCGAGAGGCG[CG]TCACGGTGACCGAGGGCGGCGTGAAGCAGGAGTACCGCACGTGGAACCCGTTCCGCTCTA	37	5	167956911	CGCGCCTCTCGCCGTACACAGACTGGCCCGGCACCATGTTCAGCGTGACC	5	167889489	R					FBLL1	NR_024356	Body	chr5:167956219-167957371	Island		DMR		5:167888723-167889949			TRUE	88_BivProm1	BivProm
cg25526920	cg25526920	42760337	CCATACATAAAAAACAACAAATAATACCAAATAACAAATAATATAAAAAC			II			AGTGGTTGTGGCCATGCATAAGAAACAGCAGGTGGTGCCAGATGACAGATGGTGTGGGAG[CG]CGTTCCCCGGTAGGAGGGGGCGCGAGCGAGCAAGCAGGCAGGCAGCTGCCAGGAGCTCTT	37	5	173472623	CATGCATAAGAAACAGCAGGTGGTGCCAGATGACAGATGGTGTGGGAGCG	5	173405229	R					HMP19	NM_015980	TSS200		Open_Sea					5:173472301-173472850	Unclassified_Cell_type_specific	TRUE	87_DNase1	Dnase
cg25532627	cg25532627	62711370	AAACAAAATTAAAAAACCAAACACAAAAAATAAAAACACAACCCTCAACA	65615391	AAACGAAATTAAAAAACCAAACGCAAAAAATAAAAACGCAACCCTCGACG	I	A	Red	CAGGCCCCTCCAGGACGAGGTTGGAGGACCAAGCGCAGAAGGTAAGGACGCAGCCCTCGG[CG]AGTGCGGGCGGGGCCCAAATCCCTCGCCGGCCGGCTAAGCAGAAGCGGCTTTTGGCTTTC	37	17	77997833	CGCCGAGGGCTGCGTCCTTACCTTCTGCGCTTGGTCCTCCAACCTCGTCC	17	75612428	R					TBC1D16	NM_019020	5'UTR	chr17:77997723-77997951	Island				17:75611439-75612528			TRUE	44_EnhA2	EnhA
cg25537993	cg25537993	45731303	CAAATCACACAACATCAAAAACACTACTACAAAAAATAAAAACAATAACA	10641376	CGAATCGCGCAACGTCAAAAACGCTACTACGAAAAATAAAAACGATAACG	I	A	Red	CGTGTCTGGAATGCCGTCGTTTTGCCCCGCGGCCCCATCGTACATGCGCATCCCCGCAGC[CG]CCACCGTCTCCACTTTCCGCAGCAGCGTCCCTGACGCTGCGCGACCCGTTGCCAAGGCGA	37	19	58545182	CGGGTCGCGCAGCGTCAGGGACGCTGCTGCGGAAAGTGGAGACGGTGGCG	19	63236994	F					ZSCAN1	NM_182572	TSS1500	chr19:58545115-58545897	Island				19:63236948-63238024			TRUE	100_TSS2	TSS
cg25622366	cg25622366	73682327	AAAATAACTACAAAAACACACAAAAACACCACAAATCATTAATAACCACA	17726363	GAAATAACTACGAAAACACGCGAAAACGCCGCGAATCATTAATAACCACG	I	T	Red	TTGCGAAGGCCGAGATCTGGGCCTGCCAGGGGCCTGCCCGAGTCCTCTATCGCGGGTCCA[CG]TGGCCACCAATGACCCGCGGCGCCCCCGCGTGTCCCCGCAGCCACTCCGCGGAAGCAGCG	37	2	63281139	CGTGGCCACCAATGACCCGCGGCGCCCCCGCGTGTCCCCGCAGCCACTCC	2	63134643	F					OTX1	NM_014562	Body	chr2:63281034-63281347	Island		DMR		2:63134302-63135304	2:63280765-63281929	Unclassified		89_BivProm2	BivProm
cg25629938	cg25629938	60682414	TCACTAAATCATTAAAAATTTAAATAACTTAATTCATATAAACACTTTAC			II			TAGTTATAATGGTATAATAACAATAGCTAATATTTATTAGGCACTCTGTGTCATGAAGTA[CG]CAAAGTGTTTACATGAATTAAGCCATTTAAACTCTTAATGACTCAGTGAGGCAGGTTCTG	37	12	70131692	CGCAAAGTGTTTACATGAATTAAGCCATTTAAACTCTTAATGACTCAGTG	12	68417959	F					RAB3IP;RAB3IP;RAB3IP;RAB3IP	NM_175623;NM_022456;NM_175625;NM_175624	TSS1500;TSS1500;TSS1500;TSS1500	chr12:70132340-70133559	Shore					12:70131690-70131850	Unclassified_Cell_type_specific		26_ReprPC9	Repr
cg25642234	cg25642234	13738300	RCTAAAAAAAACRCACCTATAAAAACCTCTCCAAAAACAACAAAAAATCC			II			TCCAGCAGCGGACCAGGCGCCCGGGCCAGGGTGACATGCGCGCCCTGCCTACACGCAGCT[CG]GATCCTCTGCTGTTTCTGGAGAGGCCTCCACAGGTGCGTTTTCCTCAGCGATTAGCGTAC	37	12	14721092	CGGATCCTCTGCTGTTTCTGGAGAGGCCTCCACAGGTGCGTTTTCCTCAG	12	14612359	F					PLBD1	NM_024829	TSS1500	chr12:14720248-14721093	Island		CDMR		12:14611516-14612398			TRUE	96_PromF5	Prom
cg25670974	cg25670974	35692369	RAATAACACAATCAATAAACCTCCTTAATTAATATTACAAATAAAATCRC			II			AGTATTTAATGACGCCCGTTGGCTGCTGGCGTGGGGAGTCCGGTTCCCCGACACAGGGAA[CG]CGATCTCATCTGTAACACCAATTAAGGAGGTTCATTGACTGTGCCATTCGACTTCCTGCC	37	17	746502	CGCGATCTCATCTGTAACACCAATTAAGGAGGTTCATTGACTGTGCCATT	17	693252	F	rs80185235				NXN	NM_022463	Body	chr17:744617-744907	Shore				17:693204-693404				36_EnhWk2	EnhWk
cg25800500	cg25800500	35740490	ACAAAACACAAAATAAAATAATAACAATACAAAAAACACAACAAAAAACA	26660382	ACGAAACACAAAATAAAATAATAACAATACGAAAAACGCGACGAAAAACG	I	A	Red	GCAGACGCGGGGGCGGGGCACAGGATGGAATGGTGGCAGTGCGAAAGGCGCGGCGGGGGG[CG]GTGCTGCGGTCAGCACCGGGTGCGGGGATGCGCCACGTGGGCCTGCAGGGCCTCCCGGAT	37	2	97505275	CGCCCCCCGCCGCGCCTTTCGCACTGCCACCATTCCATCCTGTGCCCCGC	2	96869002	R					ANKRD23	NM_144994	3'UTR	chr2:97505219-97505600	Island		DMR		2:96868983-96869764	2:97504771-97505701	Promoter_Associated		50_EnhA8	EnhA
cg25928819	cg25928819	63739304	TCTAAACATTTCTCAAAAACAACAAATAACAACCAAAACAAACTAAAACA	63630364	TCTAAACGTTTCTCAAAAACGACGAATAACAACCAAAACGAACTAAAACG	I	A	Red	CCTCCTTTCACAGAAGCCAGCGCAGGAGGCGCACGCGTCGCTTCCCGCCCCGCACTTCAC[CG]CCCCAGCCCGTCCTGGCTGCCACCCGCCGTCCCTGAGAAACGCTCAGACGCTTCTCTCTC	37	12	133484026	CGCCCCAGCCCGTCCTGGCTGCCACCCGCCGTCCCTGAGAAACGCTCAGA	12	131994099	F	rs12427009							chr12:133484658-133485739	Shore				12:131994068-131994142				90_BivProm3	BivProm
cg25930662	cg25930662	21701411	AAAACAAAAATTCAAATTCTTTCTCCACATCCTCTAAAACCACTAACACA	31603498	AAAACAAAAATTCGAATTCTTTCTCCGCGTCCTCTAAAACCGCTAACACG	I	A	Red	GTAATAGCCTTTGGAGCAGAGGTTCGAATTCTTTCTCCGCGTCCTCTGGGACCGCTGACA[CG]GACGCCCCAGGCCCGTGGACTTCCCTCTCCCACTCTCTTTCCTCCTGGGACCGCACCCGG	37	6	168121243	GGAGCAGAGGTTCGAATTCTTTCTCCGCGTCCTCTGGGACCGCTGACACG	6	167864092	R								chr6:168120634-168120892	Shore				6:167864069-167864152				10_HET2	HET
cg25980539	cg25980539	24806422	AAACAAACTAATAACCTTCCTACCCTTCATATAAAAAAACAATTTAATAC			II			ATTCAGCACTGGGTTGCTGGTGCATGACTGCACATTCCATCACTTAGGAGAAAACATTTT[CG]CATCAAATTGCCTTTCTATATGAAGGGTAGGAAGGCTATTAGCTTGTTTGTTGTTGTTGT	37	5	123090970	CGCATCAAATTGCCTTTCTATATGAAGGGTAGGAAGGCTATTAGCTTGTT	5	123118869	F									Open_Sea			TRUE					44_EnhA2	EnhA
cg25987502	cg25987502	17637494	CTTCTCCCAATAACCCAAAACCAATATAAATATAAAACCAAAAATCAAAC			II			GCCCCCAGCTCCTTCTCCCAGTGACCCAGAGCCAATGTAAGTATGAGGCCAGAGGTCAGA[CG]TGAAGCTCCTCCAAGAACCGGCGCGGGGAGAGCTCAGTTAATGGGACCCACGTGGGCGAT	37	17	6899865	CGTCTGACCTCTGGCCTCATACTTACATTGGCTCTGGGTCACTGGGAGAA	17	6840589	R					ALOX12	NM_000697	Body	chr17:6898820-6900427	Island			TRUE	17:6839545-6841087				67_TxEnh5	TxEnh
cg25988034	cg25988034	66732441	ATCCAAAACCCCAAACCTAAAAACAACTACTTTAAACATCAAATTAAACA	71673502	ATCCGAAACCCCAAACCTAAAAACGACTACTTTAAACGTCAAATTAAACG	I	A	Red	ACCGAGTGGAGAAAGTCCGGCTCCATTTCTCACCTTTTTCCCAAGAGGACACACATACCC[CG]CTCAACTTGACGCCTAAAGCAGCCGCTTCCAGGCCTGGGGTTTCGGATAGGCCAAGCCGG	37	10	8093239	ATCCGAAACCCCAGGCCTGGAAGCGGCTGCTTTAGGCGTCAAGTTGAGCG	10	8133245	F					FLJ45983;FLJ45983	NR_024256;NR_024255	Body;Body	chr10:8091374-8098329	Island		DMR		10:8131167-8134354				89_BivProm2	BivProm
cg25999637	cg25999637	16657324	TTTCAAATAACCATCCAACTAAAACACAAAATATAAAAACTCCAATAACA	69613493	TTTCAAATAACCGTCCGACTAAAACGCGAAATATAAAAACTCCGATAACG	I	A	Red	ACTCCCACATTTGTCACAGAGCGGCATCCTCTGTGCCCCGCCTGAACCGCCATGGACTTT[CG]TCACCGGAGCTCTCACACTCCGCGTTCCAGCCGGACGGTCATCTGAAAAACAAAGCGTTT	37	4	186425697	CGTCACCGGAGCTCTCACACTCCGCGTTCCAGCCGGACGGTCATCTGAAA	4	186662691	F		rs61734674			PDLIM3;PDLIM3	NM_001114107;NM_014476	Body;Body		Open_Sea			TRUE	4:186662669-186662749			TRUE	91_BivProm4	BivProm
cg26010734	cg26010734	12686449	AAAAACAAAACCAAAACCTAATATAACAAATCAAAAAAATCTAAAAAACA	65698503	AAAAACGAAACCGAAACCTAATATAACGAATCAAAAAAATCTAAAAAACG	I	A	Red	GGCAATGAGACGGAGGGCGGGGCCGGGACCTAATATGGCGGGTCAGGAGGGTCTGGAAGA[CG]AAGAAGAGGGACAGGCAATGCCAGGTCTAGGACTAGGAGGGAGGCGCGGGCGGTATTAGC	37	19	15344046	CGTCTTCCAGACCCTCCTGACCCGCCATATTAGGTCCCGGCCCCGCCCTC	19	15205046	R					EPHX3;EPHX3	NM_001142886;NM_024794	TSS200;TSS1500	chr19:15344091-15344419	Shore				19:15204912-15205419	19:15343650-15344621	Unclassified	TRUE	88_BivProm1	BivProm
cg26022183	cg26022183	70794320	AAAATAACAAATATAACACATACAAAACAACATAAAACTAAAAATATACA	29743349	AAAATAACAAATATAACGCATACGAAACGACATAAAACTAAAAATATACG	I	C	Grn	GCCGTAGTCGAGGAAGTAGCAGATGTGGCGCATGCGGGGCGACATGGAGCTGAAGGTGTG[CG]CGCAGCACGACGCGAAGGGGTAGAGGCAGGCGGGCAGCAGGAAGACCAGCAGCGGCCAGT	37	1	156215655	GAAGTAGCAGATGTGGCGCATGCGGGGCGACATGGAGCTGAAGGTGTGCG	1	154482279	R					PAQR6;PAQR6	NM_024897;NM_198406	5'UTR;Body	chr1:156215368-156215899	Island				1:154481911-154482513	1:156214988-156216482	Unclassified		88_BivProm1	BivProm
cg26038465	cg26038465	51742373	AACAAAACACTAATAAAACTATCAATACACAAACTAAACCAACATCTACA	11778412	AACGAAACGCTAATAAAACTATCGATACGCGAACTAAACCGACATCTACG	I	C	Grn	CCGCACCTGTCGGACGAGGCGCTGATGGGGCTGTCGGTGCGCGAGCTGAACCGGCATCTG[CG]CGGGCTCTCCGCCGAGGAGGTGACACGGCTCAAGCAGCGGCGCCGCACACTCAAAAACCG	37	22	38610514	GACGAGGCGCTGATGGGGCTGTCGGTGCGCGAGCTGAACCGGCATCTGCG	22	36940460	R					MAFF;MAFF;MAFF;MAFF	NM_001161573;NM_001161574;NM_001161572;NM_012323	Body;Body;Body;Body	chr22:38610335-38610828	Island				22:36940282-36940816	22:38610358-38611380	Unclassified	TRUE	93_PromF2	Prom
cg26039662	cg26039662	51616362	AATAAACTTAAAAACCAACRTCCCCTAAAATTAAACCCTATCTAATCCTC			II			AGCCGCCTGCTGCTCGCGCGCTGCAGAGATTGATGCCCACCCACCCCTTTTCCGGGCAGG[CG]AGGATTAGACAGGGTCCAACCCCAGGGGACGCTGGCCTTCAAGCCCACCAACAACTGGTC	37	17	33672713	GTGGGCTTGAAGGCCAGCGTCCCCTGGGGTTGGACCCTGTCTAATCCTCG	17	30696826	F	rs35716910								Open_Sea			TRUE	17:30696653-30697120				88_BivProm1	BivProm
cg26048101	cg26048101	72701342	CCCTTTCACCTATAAAAACAAACRTATAAACATCATCRTACRAATAAATC			II			CCCACAGGGACACACGCAGCACACCTGGGGTACTTAAGCACTTTAAGCCATGAATAAAAA[CG]ACTCACCCGCACGATGATGCCCATACGTTTGCTTTCATAGGTGAAAGGGAAGATCTGTAG	37	20	50255874	CGACTCACCCGCACGATGATGCCCATACGTTTGCTTTCATAGGTGAAAGG	20	49689281	F					ATP9A	NM_006045	Body		Open_Sea		DMR			20:50255586-50256769	Unclassified	TRUE	87_DNase1	Dnase
cg26068090	cg26068090	33646350	TCCTCAACTAAAACTCAACAAATACTTACCRCATAACAATATTACCAACC			II			AACTATTGGCTCCAGTACATGACAGGCTGAGACAGAGTCTTTGCATCATCTCCTAACACA[CG]GTTGGCAACACTGTTATGCGGTAAGCATTTGCTGAGTTCTAGTTGAGGAAGTTTTAAAAT	37	13	38518217	CGGTTGGCAACACTGTTATGCGGTAAGCATTTGCTGAGTTCTAGTTGAGG	13	37416217	F	rs7992543								Open_Sea			TRUE					57_EnhA15	EnhA
cg26069353	cg26069353	67614330	AACAACTCTCAAAAACTCCAAACCTCACTAAATAAAACAAATAACAACCA	13684390	AACAACTCTCAAAAACTCCAAACCTCGCTAAATAAAACGAATAACGACCG	I	C	Grn	CCGCGTGGACCTGACAGCTCTCAGAAGCTCCAGGCCTCGCTGGGTGGGGCGGGTAGCGGC[CG]CCGCTGCCTCAGCAGCCCTGGTCCCGGCAGAGCAGGGCTGGCGAGGCCGCTGCTGCCGCC	37	14	31343427	CGGCCGCTACCCGCCCCACCCAGCGAGGCCTGGAGCTTCTGAGAGCTGTC	14	30413178	R					COCH;COCH	NM_001135058;NM_004086	TSS1500;TSS1500	chr14:31343355-31344757	Island				14:30412895-30414631	14:31343023-31344557	Unclassified	TRUE	88_BivProm1	BivProm
cg26090107	cg26090107	63748412	TAATACTATTAAAATACAACACAAAATTAACAATAACACCAAAAAAAACA	64704458	TAATACTATTAAAATACAACACGAAATTAACGATAACGCCGAAAAAAACG	I	A	Red	TCCAGTTGAAGTTGGTGCTGTTGAGGTACAGCACGAGGTTGGCGGTGACGCCGAAGAAGG[CG]GCGCGCTCCAGCATCTCCACCAGCAGCACGGCCGCGCCCGCCGCCCGCCGCCACCGTCGA	37	11	60718882	TGGTGCTGTTGAGGTACAGCACGAGGTTGGCGGTGACGCCGAAGAAGGCG	11	60475458	R					SLC15A3;SLC15A3	NM_016582;NR_027391	1stExon;Body	chr11:60718428-60718888	Island			TRUE	11:60475047-60475609	11:60718685-60719343	Unclassified	TRUE	100_TSS2	TSS
cg26104541	cg26104541	33797470	ACAAAACCACCAAAAATCAATTACTACTTTAAAAAACTCCCACTCTCCCA	24697472	ACAAAACCGCCAAAAATCAATTACTACTTTAAAAAACTCCCGCTCTCCCG	I	T	Red	GGCTCCTAGTGCGCCCGTGTGGGCTGTGACTCCCAGATTTGGCCAAGGCCTCCCCAACCA[CG]GGAGAGCGGGAGCTCTTTAAAGCAGTAATTGACCTTTGGCGGTTTTGCCTTTATGGTCAA	37	7	21788477	CGGGAGAGCGGGAGCTCTTTAAAGCAGTAATTGACCTTTGGCGGTTTTGC	7	21755002	F	rs74675984				DNAH11	NM_003777	Body		Open_Sea				7:21754858-21755003				29_Acet3	Acet
cg26132493	cg26132493	59753391	TACCTTTACCCTTCCAATAAACATACACAACAAAACCTATATAACCACCA	42707366	TACCTTTACCCTTCCAATAAACATACGCAACAAAACCTATATAACCGCCG	I	T	Red	CGCCATCCTGCTCATCCGCAACCCCTACAAAGCCCTCATGGCTGAGTTCAACCGCAAGTA[CG]GCGGCCACATAGGCTTTGCTGCGCATGCCCACTGGAAGGGCAAAGGTACAGCTCGGGAGA	37	12	108634275	CGGCGGCCACATAGGCTTTGCTGCGCATGCCCACTGGAAGGGCAAAGGTA	12	107158405	F					WSCD2	NM_014653	Body		Open_Sea				12:107158244-107158429				23_ReprPC6	Repr
cg26132737	cg26132737	22720507	CTAAAATTCCCTAACRAAACCTAATAACRAAAAACCTTTCCCTCTAAAAC			II			CTGCGGGGTCCCTGGAGTTCCCTGGCGGGGCCTGGTAGCGGAAGACCTTTCCCTCTGAGG[CG]CCCCTCTGTTCTCTGGGGGCGGCCACACTGTGGGGTCGGGCAGGTCGCACCCTTCCCCCA	37	2	198029141	TGGAGTTCCCTGGCGGGGCCTGGTAGCGGAAGACCTTTCCCTCTGAGGCG	2	197737386	R					ANKRD44	NM_153697	Body	chr2:198029068-198029438	Island			TRUE	2:197737203-197737644				92_PromF1	Prom
cg26179069	cg26179069	51695499	TATTATCTAACCAAATTAAACTAATTTTAAATATTTTCTAATTTCACTTC			II			CTAATCTGTTTCTCAGAAATTCATGGGAAGTTTTAGGACATGAAAGGCTTTGAGGCATCC[CG]AAGTGAAATTAGAAAACACCCAAAACTAGTTTAATTTGGTTAGACAATAAACGTATTTGT	37	8	121347163	ATTGTCTAACCAAATTAAACTAGTTTTGGGTGTTTTCTAATTTCACTTCG	8	121416344	F					COL14A1	NM_021110	Body		Open_Sea			TRUE					37_EnhWk3	EnhWk
cg26204477	cg26204477	37602335	AAAAATAAACTAAATTAAAATAAAAACCRAATTTCCTTTCCCTAACTAAC			II			TCTGGGAAGGCAGGAATGGACTGAGTTGGGGTGGAGGCCGGGTTTCCTTTCCCTGGCTGG[CG]CTGGAATCTGATGGGAAGGCTGTGGAGGAGGGAACAGTCTGCAGCGTGGGGTCATAAGGG	37	17	36863901	CGCCAGCCAGGGAAAGGAAACCCGGCCTCCACCCCAACTCAGTCCATTCC	17	34117427	R					MLLT6	NM_005937	Body	chr17:36858278-36861697	Shelf		RDMR						68_TxEnh6	TxEnh
cg26214742	cg26214742	37635352	ACTCTTAAAATAAAATATAAAACATCCCAATAAAATAAAAATTACTACCA	21733344	ACTCTTAAAATAAAATATAAAACATCCCGATAAAATAAAAATTACTACCG	I	C	Grn	GGAGGTAATTAGAGACCCCCACCCCCACCCCCCAGTCCTCAGGCTGCGCGGGAATCGCAG[CG]GCAGTAACCTCCACCTCACCGGGATGCTTTACACCTTACTTTAAGAGTTTGCAAAACAAT	37	5	134735914	CGGCAGTAACCTCCACCTCACCGGGATGCTTTACACCTTACTTTAAGAGT	5	134763813	F	rs13162936				H2AFY;H2AFY;H2AFY;H2AFY	NM_138610;NM_138609;NM_004893;NM_001040158	TSS1500;TSS1500;TSS1500;TSS1500	chr5:134734096-134735261	Shore				5:134763737-134763814				98_PromF7	Prom
cg26228014	cg26228014	20698422	CAAACAACCTAAAATAAAACAAAAAACRATTCCTATCAAACTAAATTCCC			II			ATAGCCAATGCCAGGCAACCTGAGATGAAACAAGGAACGATTCCTATCAGACTGAGTTCC[CG]GAAGGCAAAGAAAAGCCAGGCTTCTCCACCCCAAGCGTCCTAGCCTAGCTCGGTCTAGAA	37	1	47073138	CGGGAACTCAGTCTGATAGGAATCGTTCCTTGTTTCATCTCAGGTTGCCT	1	46845725	R								chr1:47069615-47070179	Shelf								37_EnhWk3	EnhWk
cg26232359	cg26232359	54631339	AAATTTCTCATACTAACAAATCCAAACTCTTTAAAAAACAAATACTAAAC			II			CTGTGAGCAATGAATTTCTCATGCTAACAAATCCAAGCTCTTTGGAAAACAGATGCTGAG[CG]CTGGGACTGGCACTGGATCTCCCCTGGCAGGAACTGCAAAGATTCAGAGATGGAAGGGTA	37	14	54004893	AATTTCTCATGCTAACAAATCCAAGCTCTTTGGAAAACAGATGCTGAGCG	14	53074643	R		rs35221943							Open_Sea			TRUE		14:54004367-54005216	Unclassified_Cell_type_specific		33_Acet7	Acet
cg26289436	cg26289436	72734325	TCTTAAAACTAAAAACCTAACAACCTCTAATCAAAACAAAAACAAAAACA	38731347	TCTTAAAACTAAAAACCTAACAACCTCTAATCGAAACGAAAACGAAAACG	I	A	Red	TCGCCTGGTCTCCCAGTACCCAGACCCTGGCGTGGCTTCGCCATCTACCTCGAGAGACTC[CG]CCCCCGCCCCCGCCCCGACCAGAGGTTGTCAGGCCCCTAGTCCCAAGACCCTAGCGAGAC	37	19	49841517	CGCCCCCGCCCCCGCCCCGACCAGAGGTTGTCAGGCCCCTAGTCCCAAGA	19	54533329	F					CD37;CD37	NM_001040031;NM_001774	Body;Body	chr19:49841187-49841628	Island			TRUE	19:54533009-54534154				90_BivProm3	BivProm
cg26308042	cg26308042	31737345	TATTTTACATATAAACCTAACTCRTAAAACCTCTCCATAAACAATCCTTC			II			TGATGAAAGTACTGTAATCAACACATAGCTTCCAAGGTTGAGAATCGCCTCCATTCCCCA[CG]AAGGATTGCCTATGGAGAGGTTTTACGAGCCAGGCTTACATGCAAAACACATTGCTGTCA	37	4	87738323	GTTTTGCATGTAAGCCTGGCTCGTAAAACCTCTCCATAGGCAATCCTTCG	4	87957347	F	rs72874277								Open_Sea			TRUE					32_Acet6	Acet
cg26347887	cg26347887	70806383	AAAAAAAATATTCCAAAAACTAATAAACACACCAATCAAATAAAAAAACA	72690418	AAAAAAAATATTCCGAAAACTAATAAACGCACCAATCAAATAAAAAAACG	I	T	Red	GTCGTTCGAGGCCCGTCCCTCTTCCGGACGCAATTACCAATGAGAAATGCCCTTCCCCGA[CG]TCTTTTTACCTGATTGGTGCGCTCATCAGTTCCCGGAATACCTTTCCTACAACAGATTGG	37	2	88927196	AGGAAAGGTATTCCGGGAACTGATGAGCGCACCAATCAGGTAAAAAGACG	2	88708311	F					EIF2AK3	NM_004836	TSS200	chr2:88926237-88927295	Island				2:88707224-88708832	2:88926739-88927886	Promoter_Associated		100_TSS2	TSS
cg26397250	cg26397250	39808505	TCTAACTCCTACCTCCTATAAAAAAACAAAACCATTCAAAAATAAAAAAC			II			GTCTCTGCAGGTCTGACTCCTGCCTCCTGTGAGGAAGCAGAGCCATTCAGAAGTGAGAGG[CG]GCCAGGAGGGGCGGGCGTGGTCTGTCCACACCGGGCAGTGGCGGGAGCCTGTTGAGCTGG	37	4	642765	CTGACTCCTGCCTCCTGTGAGGAAGCAGAGCCATTCAGAAGTGAGAGGCG	4	632765	R					PDE6B;PDE6B	NM_000283;NM_001145291	Body;Body	chr4:645236-645579	Shelf				4:632641-632928			TRUE	90_BivProm3	BivProm
cg26402660	cg26402660	61688369	AAATCACAAAACCCTAAAATCAAAACTAAAAAACAATAAAACACCAACCA	70796467	AAATCGCGAAACCCTAAAATCGAAACTAAAAAACAATAAAACGCCGACCG	I	C	Grn	CTCGGCCCTGCCCCGGCCTTTCTTTCAAACTCCTGAGCGCAGCGCGGCCCTCGGCGCCCG[CG]GCCGGCGCCCCACTGTCTCCCAGCCCCGACCCCAGGGCTCCGCGACCCCCAGGAGCTGGC	37	7	27179268	CGGCCGGCGCCCCACTGTCTCCCAGCCCCGACCCCAGGGCTCCGCGACCC	7	27145793	F								chr7:27179062-27179511	Island				7:27145588-27146116				91_BivProm4	BivProm
cg26457160	cg26457160	43639448	AAACAAATTCCCRTACCCCAAATCCTAAAAAAAATAAATTAAAACTCTTC			II			CCAGACGTGAGGCGACACTGAATTGCTCCCGAGACGCGGGAAGGGCGAAGGCAATCGAAG[CG]AAGAGCTTTAACTCATCTTCTCCAGGATTTGGGGCACGGGAACCTGTCTCCTGACCTTCG	37	7	95026121	GACAGGTTCCCGTGCCCCAAATCCTGGAGAAGATGAGTTAAAGCTCTTCG	7	94864057	F	rs2072200				PON3	NM_000940	TSS1500	chr7:95025559-95026122	Island				7:94863327-94864148				88_BivProm1	BivProm
cg26516532	cg26516532	11661494	ACCAAAAAAAATAACTCAAAATACAAACACACAATTTAATAACTAACACA	70650427	ACCAAAAAAAATAACTCGAAATACGAACGCGCAATTTAATAACTAACGCG	I	C	Grn	GGAGTGAGCCTGCAGCGAGGGATTAGCGCGGTAATAGCCGGGATTAGCGCAGGCTGCGAG[CG]CGTTAGTCACTAAACTGCGCGTTCGCATCCCGAGCCACCTCCCCTGGCCCCCGAGCTCCA	37	1	17475832	CGCGTTAGTCACTAAACTGCGCGTTCGCATCCCGAGCCACCTCCCCTGGC	1	17348419	F	rs74058903							chr1:17475702-17476075	Island				1:17348243-17348721				90_BivProm3	BivProm
cg26558485	cg26558485	51635321	AAAACACAAAAACAATTAAACCAAACAAAACATACACACTTTAATAACCA	29684468	AAAACGCAAAAACAATTAAACCGAACGAAACGTACGCGCTTTAATAACCG	I	A	Red	GAGGACGCTCCAGGAGCGCAAAAGCAGTTGGGCCGAACGAAGCGTGCGCGCTTTGGTAAC[CG]GCTAGAAATCCCGCACGCGCGCCTGCCTCCTCTCCCCAGGCCTGAGCTGCCCCTCCCACT	37	1	47489282	GGAGCGCAAAAGCAGTTGGGCCGAACGAAGCGTGCGCGCTTTGGTAACCG	1	47261869	R					CYP4X1;CYP4X1	NM_178033;NM_178033	1stExon;5'UTR	chr1:47489226-47489633	Island			TRUE	1:47261825-47262131				88_BivProm1	BivProm
cg26606286	cg26606286	44743399	ACRACTATACCCTCTAATACTATCAACAATAACAAATCCCAAATAAAACC			II			GAAGACGTTTAGGAGGGAGGGTGAGTTTTCTGCTGAGAAACTCAATCTGCCATACAGTAG[CG]GCCCCATCTGGGATCTGTCACTGCTGACAGCACCAGAGGGCACAGCCGTGATCTTCTGCA	37	4	174440471	CGGCCCCATCTGGGATCTGTCACTGCTGACAGCACCAGAGGGCACAGCCG	4	174677046	F								chr4:174439812-174440249	Shore		RDMR		4:174677046-174677262				89_BivProm2	BivProm
cg26631397	cg26631397	74675436	AAAAAACCAAAAAAAAACCCTTCCTATAAACATCAAAATACAAAATATAC			II			GAAGAGAGAACAGACACGGGGCGGCTGAGCAGCAGTGTGTTCATGGAGAAAGAATCAAAG[CG]CACATCTTGTACTTTGATGCCCATAGGAAGGGCTCTCCTCTGGCCCCTCTGGCTTTGTTT	37	2	11682864	CGCACATCTTGTACTTTGATGCCCATAGGAAGGGCTCTCCTCTGGCCCCT	2	11600315	F					GREB1;GREB1;GREB1;GREB1	NM_148903;NM_014668;NM_033090;NM_033090	5'UTR;5'UTR;1stExon;5'UTR		Open_Sea								24_ReprPC7	Repr
cg26651514	cg26651514	36675324	AACTTTCCTAACTCCAAACCACAACTCTCATCTAAAATCCAAATCCTACC			II			TGGTCCAGATCAGCTTTCCTAGCTCCAGACCACAGCTCTCATCTGGAGTCCAGATCCTGC[CG]CAAACACTTGTAAGTGGTAATAGATTTCCTTTACTTTGTCTCTCAGCCCTCCCTACTGTC	37	13	33864734	CGGCAGGATCTGGACTCCAGATGAGAGCTGTGGTCTGGAGCTAGGAAAGC	13	32762734	R									Open_Sea			TRUE					33_Acet7	Acet
cg26668747	cg26668747	47632340	AACCTAAAATCAAAATAACACTCCTACATAATATCCAAAAACCACACTAC			II			AAGGTCTCAGAAATGTGATCTTCTTTTAATTTTTCTTGGTATCTTTTTTCTTTGTGTCCT[CG]CAGTGTGGTTTCTGGACACCATGTAGGAGTGTTACTTTGATTTCAGGTTTTTGGAAACAC	37	5	80212883	CGCAGTGTGGTTTCTGGACACCATGTAGGAGTGTTACTTTGATTTCAGGT	5	80248639	F									Open_Sea			TRUE					35_EnhWk1	EnhWk
cg26681628	cg26681628	41727371	TAAACCCATTCRAAAACRAAAATATCCCTTTTAAAAATACATTACTCCTC			II			CCAGGTCGGCAGGGGTCAGGGCTCACCTGAGGCCAGCGGTGCGGGGCCGACCTGCCTGAG[CG]AGGAGTAATGCATTTTTAAAAGGGACATTCTCGCCTTCGAATGGGCCTAATATGGTCTCT	37	16	54210550	AGGCCCATTCGAAGGCGAGAATGTCCCTTTTAAAAATGCATTACTCCTCG	16	52768051	F									Open_Sea				16:52767921-52768052				92_PromF1	Prom
cg26708319	cg26708319	34752342	CTCTAACTCCCAACACAATAAAAAATATCAACCTCAACTTAACAACTACA	72758387	CTCTAACTCCCAACACAATAAAAAATATCAACCTCGACTTAACGACTACG	I	A	Red	CATTTTGCGTCTCTCTGGCTCCCAGCACAATAAGAAATGTCAGCCTCGGCTTGGCGACTG[CG]AGCCCGCCCCGCGCGAAGCGAGATTGGGGAGCTCCTCTAGTCTGGCCGGAGCCAGGGCTG	37	4	111552040	CGCAGTCGCCAAGCCGAGGCTGACATTTCTTATTGTGCTGGGAGCCAGAG	4	111771489	R					PITX2;PITX2	NM_153426;NM_153427	Body;Body	chr4:111553079-111554210	Shore		RDMR		4:111771270-111771558				89_BivProm2	BivProm
cg26734888	cg26734888	26763326	ACAAATTTCTCTATAAACCAATAAAATCTACTAACCACAAAAACATCACA	18611409	ACAAATTTCTCTATAAACCAATAAAATCTACTAACCGCGAAAACATCGCG	I	A	Red	GCGCACACTGGCCACCCGCAGAGCACCGGGACCACATTTTGCAGAATCCTTCGGCAGTCC[CG]CGATGCCTTCGCGGTCAGCAGATCTCATTGGTTTACAGAGAAACTTGTCAACGTCACTTG	37	19	37825307	ACAAGTTTCTCTGTAAACCAATGAGATCTGCTGACCGCGAAGGCATCGCG	19	42517147	F					HKR1	NM_181786	TSS1500	chr19:37825101-37825756	Island				19:42516880-42517585	19:37825305-37826089	Promoter_Associated		94_PromF3	Prom
cg26747317	cg26747317	40675318	ACAAAAAAAATATCCTCATCCAATAAAAAAACCAAATTCATCACCCTACA	19664335	ACGAAAAAAATATCCTCATCCGATAAAAAAACCAAATTCATCGCCCTACG	I	A	Red	CATCCAACCTAGCACCGGCTCTTTCACCCAGACATCTTTATACCCTGGTCCATGGACCTC[CG]CAGGGCGATGAACTTGGCCCCCTCATCGGATGAGGACATTTTCCTCGCCTCAGCAAAGGC	37	6	31829793	CGCAGGGCGATGAACTTGGCCCCCTCATCGGATGAGGACATTTTCCTCGC	6	31937772	F					NEU1	NM_000434	Body	chr6:31830299-31830948	Shore								97_PromF6	Prom
cg26764243	cg26764243	45772329	ATTACCCTAAAAACCCTAAAACCCTTTTAAAAAATATCAACRAAACCATC			II			GGGCTCCGATCATTACCCTGAAAACCCTAGGGCCCTTTTGGAGAATGTCAGCGAGGCCAT[CG]GTGTCGGTGTATGGGTGGACGGTGCATGTACCACAGAGCCAAATGTGAACCCTACACACG	37	3	70901419	TTACCCTGAAAACCCTAGGGCCCTTTTGGAGAATGTCAGCGAGGCCATCG	3	70984109	R									Open_Sea			TRUE	3:70984048-70984272				30_Acet4	Acet
cg26782539	cg26782539	32781319	TAATAACATTAAATAACACCACATAACAACAACTACTCCCTACCTATACA	48743430	TAATAACGTTAAATAACGCCACATAACGACAACTACTCCCTACCTATACG	I	A	Red	ATCGAGGCAGAGGCTGCTCCAGCACCAGCAAAGCCACTCCAAGGCAGCCCGGGCCGCGGC[CG]CACAGGCAGGGAGCAGCTGCCGCCATGTGGCGTCACCCAACGTCACCAGATGTTAAAGGA	37	10	134061662	TGGTGACGTTGGGTGACGCCACATGGCGGCAGCTGCTCCCTGCCTGTGCG	10	133911652	F					STK32C	NM_173575	Body		Open_Sea				10:133911594-133911695	10:134061453-134061722	Unclassified_Cell_type_specific		24_ReprPC7	Repr
cg26783428	cg26783428	71788425	AAATAAATATAAAAAAATCCATACTCATAATAACTATAATTTCCAACTAC			II			GGAAATGAAAGAGATAAGTATGAAAAAATCCATGCTCATAGTAGCTGTGGTTTCCAACTG[CG]TGATAAAACTTTAAAATCTGCATTCAAATAAGAACAACTATGTCGACGTAAGGTTACAAG	37	1	41156791	CGCAGTTGGAAACCACAGCTACTATGAGCATGGATTTTTTCATACTTATC	1	40929378	R					NFYC;NFYC;NFYC;LOC100130557;NFYC;NFYC	NM_001142587;NM_001142589;NM_001142588;NR_024567;NM_014223;NM_001142590	TSS1500;TSS1500;TSS1500;Body;TSS1500;TSS1500	chr1:41157162-41157975	Shore								97_PromF6	Prom
cg26787220	cg26787220	34725426	ACACAACACAACTACAAAAACTATTCCAACAACTAATCAATATCAAAACA	50760417	ACGCGACGCAACTACAAAAACTATTCCGACGACTAATCAATATCGAAACG	I	C	Grn	TTGGGACCTGAGATTCTCGGAAGCCAAGCCTTGTCCTGGTTTCTGAAACACCCCCAACCG[CG]TCCCGACACTGACCAGCCGCCGGAACAGCCTCTGCAGTTGCGCCGCGTCCTCCCGGAGCC	37	19	45720771	ACGCGGCGCAACTGCAGAGGCTGTTCCGGCGGCTGGTCAGTGTCGGGACG	19	50412611	F	rs79187950				EXOC3L2	NM_138568	Body	chr19:45720768-45721077	Island			TRUE	19:50412609-50412841				89_BivProm2	BivProm
cg26804848	cg26804848	30626375	AAAAAATTATAATCTAATCTTTCATTTTAACTTTATTCTTCTCAAAAACC			II			GCACCACCCCAGAGAAATTATAATCTAATCTTTCATTTTGACTTTGTTCTTCTCAAAGGC[CG]ATTTTTCAATCCCTTGGCCGAGCAGTACCCATCGGCTTTTCAGCGCTCACCATCAACTGA	37	15	43029799	CGGCCTTTGAGAAGAACAAAGTCAAAATGAAAGATTAGATTATAATTTCT	15	40817091	R					CDAN1	NM_138477	TSS1500	chr15:43028413-43029346	Shore								94_PromF3	Prom
cg26838345	cg26838345	35620428	CTTTTCCTTATAACCAAAAAAATACCTTTCTAATTCTCTTTACCCCAACC			II			AATACCACAGACAACACCAGCACAGACTTGGGGCGGAGGGGGAATCAAACATGCGGGTTA[CG]GTTGGGGCAAAGAGAACCAGAAAGGCATTTTCCTGGCCATAAGGAAAAGATGTCAATGCT	37	19	6276831	CGGTTGGGGCAAAGAGAACCAGAAAGGCATTTTCCTGGCCATAAGGAAAA	19	6227831	F					MLLT1	NM_005934	Body	chr19:6279483-6280231	Shelf		RDMR						43_EnhA1	EnhA
cg26898099	cg26898099	20727314	ATTCAACTCCCAATTCTACCACATTCCAACTAAAAACCTATAAAACAATC			II			AGTGAGGGGCCTTGGCGTCTTGGGTTCCTGAGAGATGACATTGCCATATGTGGCTCTTCA[CG]ACTGTCCCACAGGCCCTCAGCTGGAATGTGGCAGAACTGGGAGCTGAATCCAGGACAGTG	37	5	95192949	CGACTGTCCCACAGGCCCTCAGCTGGAATGTGGCAGAACTGGGAGCTGAA	5	95218705	F					C5orf27	NR_026936	Body		Open_Sea			TRUE					33_Acet7	Acet
cg26913058	cg26913058	26609416	CCACCTTATCATTATTAACATATATTTAACCCAAAATCCAACCCTCACCA	28712352	CCACCTTATCGTTATTAACATATATTTAACCCAAAATCCAACCCTCGCCG	I	C	Grn	CCGCCTGCGGACCCACCTTGTCGTTGTTGGCATATATTTGGCCCAGGATCCAGCCCTCGC[CG]CCCCACAACCCCCGCTGGGATTCGGGGGGAAAGTAGATGGGAATGGGCACGTCCTCCACA	37	16	419975	CCACCTTGTCGTTGTTGGCATATATTTGGCCCAGGATCCAGCCCTCGCCG	16	359976	R					MRPL28	NM_006428	Body	chr16:419860-420256	Island				16:359773-360737				97_PromF6	Prom
cg26935328	cg26935328	30600417	TTCTTACCTAAAAACAAAAATATATTCAATAAAACCCCTATACCTACRAC			II			AAGGAAGAGTGTTCTTGCCTGGGAGCAGGAATGTGTTCAGTGGGGCCCCTGTGCCTGCGG[CG]GCCTGGCCACAGCCAAGCACCGCGACTCAAAGTGTGGTCCACGGACCGGTGCCAGTCCGC	37	6	149358743	CGCCGCAGGCACAGGGGCCCCACTGAACACATTCCTGCTCCCAGGCAAGA	6	149400436	R					UST	NM_005715	Body		Open_Sea			TRUE	6:149400433-149400496				33_Acet7	Acet
cg26939283	cg26939283	27770436	CATTCTACCATACTTAAAAATCTACRCAACTAAAACATTACAAACATAAC			II			AGGCTGCCCTGTGCTCTCCCCAGCTAAGCATGGTGTCAGGGTGTATGCCTGCAGCCCTCA[CG]TTATGTTTGCAATGCCCCAGCTGCGTAGATCTTTAAGTATGGCAGAATGTCCGTCTTCTG	37	1	152731117	ATTCTGCCATACTTAAAGATCTACGCAGCTGGGGCATTGCAAACATAACG	1	150997741	F					KPRP	NM_001025231	5'UTR	chr1:152732958-152733338	Shore								16_HET8	HET
cg26978172	cg26978172	13674335	TAAACCAATCACCAAAAAACTAAAATCATAACAAACACATTCCAAATACA	27730441	TAAACCAATCACCGAAAAACTAAAATCGTAACGAACACGTTCCGAATACG	I	A	Red	GGCGCCCAGGCCCTTCCGACCCCCACCTGCACCCCCTCCCTCCCTAGGCTGGTCCCGCTC[CG]CACCCGGAACGTGTCCGCCACGATCTCAGCTCCTCGGTGATTGGTCCATTTGGAGAGGCC	37	6	31696223	TGGACCAATCACCGAGGAGCTGAGATCGTGGCGGACACGTTCCGGGTGCG	6	31804202	F					DDAH2	NM_013974	Body	chr6:31695894-31698245	Island				6:31803930-31805132				91_BivProm4	BivProm
cg26987690	cg26987690	17780391	AAAAAAAACCATACACACAACCTACCTTCAATATATAAAAACAACACACA	73691503	AAAAAAAACCGTACACGCAACCTACCTTCAATATATAAAAACGACACACG	I	C	Grn	AGGAGAAGCCGGCGGGTACGTGCCCATCGTTCACCATCTCTTCTAAACACGAATGAAATG[CG]TGTGTCGTCCTCACACACTGAAGGCAGGCTGCGTGCACGGTCTCCTCCTCCGTTGCGCAC	37	7	907797	GGAGGAGACCGTGCACGCAGCCTGCCTTCAGTGTGTGAGGACGACACACG	7	874323	F	rs9655206				UNC84A;UNC84A	NM_025154;NM_001130965	Body;Body	chr7:905608-905886	Shore				7:874272-874475				84_TxEx4	TxEx
cg26994885	cg26994885	60765453	AAATATAAAACTTATTCTTACAAAACAACACACTTTATTCCCTAAAAAAC			II			ATGTTTAATTAATTGTAACAACACTAAATTCTTAACGTTTAACATATATAAGCTATAACA[CG]CTTTCTAGGGAACAAAGTGTGTTGCCCTGCAAGAACAAGTTTTATATTTGTTTGCTGAAA	37	12	77260534	CGCTTTCTAGGGAACAAAGTGTGTTGCCCTGCAAGAACAAGTTTTATATT	12	75784665	F					CSRP2	NM_001321	5'UTR		Open_Sea			TRUE					44_EnhA2	EnhA
cg26999154	cg26999154	53630421	AAAATTAAAAAATAACAACTTATTTAATTAACACACTTTTTAAAAAACAC			II			AGGAGCACTTAGGATGGTGGGAGGGGGAGGAAAGGAGGAAGCTAACTAATAGCTTGCAAG[CG]TGTCTTCTAAAAAGTGTGTTAACCAAACAAGCTGCCATCCCTTAATCCCTCCCACTCCTG	37	11	43291043	GGATTAAGGGATGGCAGCTTGTTTGGTTAACACACTTTTTAGAAGACACG	11	43247619	F									Open_Sea			TRUE					59_EnhA17	EnhA
cg27000496	cg27000496	55698357	ATAAACTTCATCACCAACAAACAATACCTCTAACTACATATAAAAATACA	66762343	ATAAACTTCGTCGCCAACAAACGATACCTCTAACTACGTATAAAAATACG	I	A	Red	TCGAGGGACACGGACAGGCAGGGGGCCGGCAGCTCCGCGCCCAGCAGGCGCCAGGGCAGC[CG]CACCCCCACACGCAGTCAGAGGCATCGCCTGTTGGCGACGAAGCCCACCCCATGGCCAGT	37	8	142231004	GTGGGCTTCGTCGCCAACAGGCGATGCCTCTGACTGCGTGTGGGGGTGCG	8	142300186	F					SLC45A4	NM_001080431	Body	chr8:142231663-142231974	Shore			TRUE	8:142300095-142300332				49_EnhA7	EnhA
cg27032232	cg27032232	29660352	AAATTAATTACTATTAAAATCCACTAAATAAAAACACAAACAAAAATACA	48614416	AAATTAATTACTATTAAAATCCGCTAAATAAAAACACGAACAAAAATACG	I	C	Grn	AGCGGCCAAAAAGAGTTGATTGCTATTGGGATCCGCTGAGTAAAGACACGGGCAGGGGTG[CG]CGGAGGTGAGAAAACTGAAGACCTGGAAGATTTTTTTTTCCTTCAAAAACCCGTTTCCAT	37	7	153584609	GAGTTGATTGCTATTGGGATCCGCTGAGTAAAGACACGGGCAGGGGTGCG	7	153215542	R					DPP6;DPP6	NM_001039350;NM_001039350	1stExon;5'UTR	chr7:153583317-153585666	Island				7:153215515-153215545				89_BivProm2	BivProm
cg27059354	cg27059354	60754461	ACCCCTTCAATACATAATACATAAAACTCAACCAACTCTATACTATACTC			II			CTAAACATGTCCATTTAAAAATAAATTCTTTGTCTTGTTAGAACCCAGGCGTGGTTGAGG[CG]AGCATAGCACAGAGCTGGCTGAGTTTCATGCATCATGCACTGAAGGGGTTTCAGAGACAG	37	14	100346529	CCCCTTCAGTGCATGATGCATGAAACTCAGCCAGCTCTGTGCTATGCTCG	14	99416282	F					EML1;EML1	NM_001008707;NM_004434	Body;Body		Open_Sea			TRUE					44_EnhA2	EnhA
cg27136914	cg27136914	39711410	AACCRACATCATAAATTTCAATAACAAATTTCTTAACTACCAAAAACCCC			II			GACCGTGAGGGACACCCAGCTCCGATGCTTCCTTCCCGGGGTCTGGAATCCCTGGTGAAC[CG]GGGCCCTTGGTAGTCAAGAAACCTGTCATTGAAATTCATGATGCCGGTTTGGTTCTCTTT	37	10	134556254	CGGGGCCCTTGGTAGTCAAGAAACCTGTCATTGAAATTCATGATGCCGGT	10	134406244	F					INPP5A	NM_005539	Body	chr10:134555113-134555338	Shore				10:134405150-134406245				59_EnhA17	EnhA
cg27144884	cg27144884	40740510	TACTCCRCTCCRCATATAAAATCATAATACCCACAATATAAATATAAAAC			II			TCTGTGGTGCGGAAATGGCCAGGCCAGACCTCCGTGGGTGGTCCTTCGTGTCCACGTCAG[CG]CCCTACATCCACACTGTGGGCACCATGACCTCACATGCGGAGCGGAGCAGGGCCGGCGCC	37	21	47457188	CGCCCTACATCCACACTGTGGGCACCATGACCTCACATGCGGAGCGGAGC	21	46281616	F								chr21:47457159-47457739	Island			TRUE	21:46281565-46282167				30_Acet4	Acet
cg27145458	cg27145458	56637356	AATATAATCTACTATCCATTTCTAACCCCAAATTTCCAACTACCATTTCC			II			CTTTGGCTCAGGATATAATCTGCTGTCCATTTCTAACCCCAAATTTCCAGCTGCCATTTC[CG]TAAATTCACTCTCTTTATCAGTGTTTCTCTAAATGTGCATCCAAAAACCTGCAGTGGTGA	37	2	215362367	CGGAAATGGCAGCTGGAAATTTGGGGTTAGAAATGGACAGCAGATTATAT	2	215070612	R					VWC2L	NM_001080500	Body		Open_Sea			TRUE					37_EnhWk3	EnhWk
cg27178922	cg27178922	71711504	TTACAAATCCCAAACACAAAACAAAAACATCTTTATCCTCTCCTCTCCCC			II			TCTTCAGCAAGCCAGGCTGCAGACCGAAGAAAGGGATCTCCAAGTCAGTTTCAGGATGAG[CG]GGGAGAGGAGAGGATAAAGATGTCCTTGCTTTGTGCCTGGGATCTGTAACTTACTTGGAA	37	1	213476578	CGGGGAGAGGAGAGGATAAAGATGTCCTTGCTTTGTGCCTGGGATCTGTA	1	211543201	F									Open_Sea			TRUE					61_EnhA19	EnhA
cg27179622	cg27179622	35642309	ACAACACTAAATCTCCATATCATATATATCATATCTCAAACTAATATCCA	27734305	ACGACGCTAAATCTCCGTATCGTATATATCATATCTCAAACTAATATCCG	I	T	Red	GCTGCTGCCAGAAGTTCACGGCCTCGGTCACGTCGAAGGCCTTCCAGCCGCTCTCGTGGA[CG]GACACCAGCCTGAGACATGATACACACGACACGGAGACCCAGCGCCGCTTGAGGGCGGGG	37	1	226127290	CGGACACCAGCCTGAGACATGATACACACGACACGGAGACCCAGCGCCGC	1	224193913	F	rs67797605				LEFTY2	NM_003240	Body	chr1:226127112-226127695	Island				1:224193762-224194253			TRUE	90_BivProm3	BivProm
cg27182133	cg27182133	72768300	ACCCCCAAAAACAAATATACCATACTATAAACCTCTAATAAAAAACTACC			II			GTACTTCATCTACCCCCAGGGGCAAATATACCATGCTGTGGGCCTCTAATGGAGAGCTGC[CG]ACCAGATGTGGAAAAGCTCTCGGCTGTAGTTTAAAAGCTCTGTGTTGCGGCTCGCTTGGA	37	1	10658147	CGGCAGCTCTCCATTAGAGGCCCACAGCATGGTATATTTGCCCCTGGGGG	1	10580734	R					PEX14	NM_004565	Body		Open_Sea			TRUE					37_EnhWk3	EnhWk
cg27243405	cg27243405	62759362	AATTAAAAAAATTACTACTCTCAATATCTAATATAACCCAATTTCCCCAC			II			GCTCTGTTTGGAATTAGAAAAGTTGCTACTCTCAGTGTCTGGTATAACCCAGTTTCCCCA[CG]TGATCTTCTACCAAGTCAAGCATCCTCTGGGCATCTGCCAGGCTCGTCAGCCAGGCTCCT	37	6	138859576	CGTGGGGAAACTGGGTTATACCAGACACTGAGAGTAGCAACTTTTCTAAT	6	138901269	R					NHSL1	NM_020464	Body		Open_Sea			TRUE					33_Acet7	Acet
cg27243507	cg27243507	19751308	ACTTCACAAAAAAACCTATACTTTTCTCAAAACCATAAAAATACTAAACC			II			TCATAACCCATAGTTTACAAGAATTTAGTGTATTGTGTAGTTAACGGCTGACTGCCTGTG[CG]GTCCAGTATTTTTATGGTCCTGAGAAAAGCATAGGTTTCTCTGTGAAGCAGTTGTGGAAA	37	3	101808873	CGGTCCAGTATTTTTATGGTCCTGAGAAAAGCATAGGTTTCTCTGTGAAG	3	103291563	F									Open_Sea			TRUE					46_EnhA4	EnhA
cg27291710	cg27291710	21653465	CCAACTAATCACATATAATCATCTCCTCAAAAAAATCCAAACAACAAAAC			II			TGAGGTGTTGGCCAGCTAATCACATGTAGTCATCTCCTCAGAAGGATCCAGGCAGCAAAA[CG]AACCAGAGTTATGAGTAAGTGTCCTGAGGTGGCCCTGAGGGCACAGACCCTGACCATACC	37	1	115866441	CAGCTAATCACATGTAGTCATCTCCTCAGAAGGATCCAGGCAGCAAAACG	1	115667964	R					NGF	NM_002506	5'UTR		Open_Sea			TRUE					32_Acet6	Acet
cg27330193	cg27330193	59715357	AAACAACAAAATCAAACTCTATAATTAAAACTACCATTTAATATTTATTC			II			AAGGGCATTAAAAACAACAGAATCAAACTCTGTAATTAAGACTGCCATTTAATGTTTGTT[CG]CACACGGTATTCATTTCTGTGTATCCCTGCCAAAGATCCATTGTGTAATGTTGTCCTCAC	37	3	114137930	AACAACAGAATCAAACTCTGTAATTAAGACTGCCATTTAATGTTTGTTCG	3	115620620	R					ZBTB20;ZBTB20;ZBTB20;ZBTB20;ZBTB20;ZBTB20	NM_001164345;NM_001164346;NM_001164347;NM_001164344;NM_015642;NM_001164343	5'UTR;5'UTR;5'UTR;5'UTR;5'UTR;5'UTR		Open_Sea			TRUE		3:114137477-114137969	Unclassified_Cell_type_specific		45_EnhA3	EnhA
cg27363529	cg27363529	39663416	ATTTTACCATAAAAATAACTCAAACCRTCRAAAAAAATAACCTACCCAAC			II			CTAGCCCCTTAGTTTTACCATGAAGATAACTCAGGCCGTCGGAGAAAGTGGCCTGCCCAA[CG]CAGGTGCTAGAGCGCGAACCAAGAGAAGTCGATCCTCCTGGTCTCCCCGGCTGCCTGGTG	37	11	45825469	TTTTACCATGAAGATAACTCAGGCCGTCGGAGAAAGTGGCCTGCCCAACG	11	45782045	R					SLC35C1;SLC35C1;SLC35C1	NM_001145266;NM_018389;NM_001145265	TSS200;TSS1500;TSS200	chr11:45825615-45826872	Shore				11:45782021-45783553				96_PromF5	Prom
cg27398401	cg27398401	64664472	TCTCCCCAACTCCTCTATAACAACACTTAACACTCTAAATTAAAATTATC			II			CATATATATTACACATGGTCCCTGCCCCCAAGAACTTACAGCCTAAAAGAAGACACCCAT[CG]ACAATTTCAATCCAGAGTGTTAAGTGCTGTTACAGAGGAGCTGGGGAGAGGCTGCATAGT	37	1	56976548	CGACAATTTCAATCCAGAGTGTTAAGTGCTGTTACAGAGGAGCTGGGGAG	1	56749136	F					PPAP2B;PPAP2B	NM_177414;NM_003713	Body;Body		Open_Sea			TRUE					70_TxEnh8	TxEnh
cg27409802	cg27409802	45712330	ACATAAATCTTTAACCAATAATAAACATCCTCCTCCTTTCCTAATTCAAC			II			CCAGCATTAGCAAGTTTTCCGTGTGGGAGTGGGGTGGGGGTGGGGACTGGAGGGAGCAGG[CG]CTGAACCAGGAAAGGAGGAGGATGCTCATCATTGGCTAAAGATCCATGCCTGGAAATTAA	37	3	188664928	CATGGATCTTTAGCCAATGATGAGCATCCTCCTCCTTTCCTGGTTCAGCG	3	190147622	F								chr3:188665275-188665552	Shore	low-CpG:190147482-190147727				3:188664402-188665495	Unclassified_Cell_type_specific		43_EnhA1	EnhA
cg27425146	cg27425146	22637316	AAACTAAAATTAAAACCCAAAACTCCTCATTTAACATTTAAACCCTTTCC			II			GCACGTGTGGTGGGAAGAGCCAGGAACAGCAGCTGGATTCAGTCCCTCATGGGGAAGCAA[CG]GAAAGGGTTCAAATGCCAAATGAGGAGTCCTGGGTTCTAATCTTAGTTCTGTTTCCACCC	37	1	25062925	CGGAAAGGGTTCAAATGCCAAATGAGGAGTCCTGGGTTCTAATCTTAGTT	1	24935512	F									Open_Sea			TRUE					43_EnhA1	EnhA
cg27425413	cg27425413	47668334	AATTTAAAACATCAAATTACCCAACCCCAAAATTACACACAAACAAATCC			II			GAGGAAGCTCAAGCCCCAAAGCCAGCATAAAGCAAGCGTTGGGGCAGCTCCGGTTTCAGC[CG]GACTTGCCTGTGTGTAATCCTGGGGCTGGGTAATCTGATGCCCCAAACTCAGAGCCGGTT	37	6	4974439	GTTTGGGGCATCAGATTACCCAGCCCCAGGATTACACACAGGCAAGTCCG	6	4919438	F									Open_Sea			TRUE					44_EnhA2	EnhA
cg27485108	cg27485108	17605506	ACATAAACTAAAAATACAACACCTCCACATAAACATTACAAAAACCACCA	20768326	ACATAAACTAAAAATACAACACCTCCGCGTAAACGTTACGAAAACCGCCG	I	C	Grn	CGGAGGGGGTGGCAGCGCGCACACTACGGACACCGCCTCATCCACGGCGGCAGCGGGCGG[CG]GCGGCTTCCGCAACGTCTACGCGGAGGTGCTGCACTTCCAGTCCATGTGCTCGTGCCTGT	37	2	26951130	ACATGGACTGGAAGTGCAGCACCTCCGCGTAGACGTTGCGGAAGCCGCCG	2	26804634	F					KCNK3	NM_002246	Body	chr2:26950538-26951474	Island				2:26804049-26804924	2:26951084-26951472	Unclassified_Cell_type_specific		90_BivProm3	BivProm
cg27503499	cg27503499	73810322	AACATTTATATAATACAAAACRCCCAACAACTATCTAAAAAAAATCTACC			II			GCCCAGGTTGGGACATTTGTGTGGTGCAGAACGCCCAACAGCTATCTAGGAAGGGTCTGC[CG]TCTGCAAGGCCATAGGCCGTGAGCAGCCTCACCACCCACTCAGGAGCCCTGGAGCCTGGG	37	16	1574269	CGGCAGACCCTTCCTAGATAGCTGTTGGGCGTTCTGCACCACACAAATGT	16	1514270	R					IFT140	NM_014714	Body	chr16:1574515-1574986	Shore				16:1513506-1514987				72_TxWk2	TxWk
cg27504292	cg27504292	39734447	AACTCCAACTACTAACTAAACACACAATACCCAAAAACAAAAAAACCTCA	67701335	AACTCCAACTACTAACTAAACGCGCAATACCCAAAAACGAAAAAACCTCG	I	A	Red	CGCGCCTCGTGGGACTCCAGCTGCTGGCTGGGCGCGCAGTGCCCAGGAGCGGGAGGGCCT[CG]GCGGAGGCGCCGGGCCGGGGCTGTTGCCCACCGCGCAGGCCGGGGCGGGGAGAGGAAGGG	37	12	124779532	GACTCCAGCTGCTGGCTGGGCGCGCAGTGCCCAGGAGCGGGAGGGCCTCG	12	123345485	R					FAM101A	NM_181709	5'UTR	chr12:124780105-124780306	Shore				12:123345383-123346529			TRUE	88_BivProm1	BivProm
cg27543571	cg27543571	57699451	AAATAATTCCCCAAATAATCTACCTAACTAACTAATTTCCTCACTTCATC			II			TTTTACGTAGGGGTATCAGGGAAGGCCTCACTTGTAAGATATGGCACTGTTACAGAGACA[CG]ATGAAGTGAGGAAACTAGTTAGCCAGGCAGACTATTTGGGGAATTATTCCAGGCTGACGG	37	1	222788795	AATAATTCCCCAAATAGTCTGCCTGGCTAACTAGTTTCCTCACTTCATCG	1	220855418	F								chr1:222790947-222791220	Shelf								20_ReprPC3	Repr
cg27556492	cg27556492	44803344	ATTTATTAACTAAAATTAATCRCTATTTATCCTTCATTCACRTAAAAACC			II			TGCTGTCGACAAAATTGCAAGGGACTAGTTGAGTTGCTGGGGTTCATAATGCTGATAGAG[CG]GTTTCCACGTGAATGAAGGATAAACAGCGATTAATTTCAGCCAATAAATAATGGTTTGAG	37	1	218223075	TTTATTGGCTGAAATTAATCGCTGTTTATCCTTCATTCACGTGGAAACCG	1	216289698	F									Open_Sea			TRUE					38_EnhWk4	EnhWk
cg27569858	cg27569858	14736313	CAATCTCTCCAATAAATCCCCAAACACTTAAATCATCTACCCACTAAAAC			II			AACAGGTGGAGGATGAGCAGAAGGGCTGGTGTTTCCTCTGGCAGCAGCTTGGAGTGAATG[CG]TTTCAGTGGGCAGATGACCCAAGTGTCTGGGGACCCACTGGAGAGACTGTCTGCAGCTCG	37	1	110614161	AGTCTCTCCAGTGGGTCCCCAGACACTTGGGTCATCTGCCCACTGAAACG	1	110415684	F	rs34203717	rs35602525			ALX3	NM_006492	TSS1500	chr1:110610265-110613303	Shore					1:110614115-110614227	Unclassified_Cell_type_specific		18_ReprPC1	Repr
cg27597505	cg27597505	73714431	AAAAATTAATCTCTCTCTATACAATCAAACTCTAAAATTAACTACTTCCC			II			GTAGGGGAGATGGGGGTTAATCTCTCTCTATGCAATCAGGCTCTAAAATTGGCTGCTTCC[CG]GAACAGAAACGGCAGGAGTTGGCATCAGAATGCAGCAACTTGATTCCTGGCTACTTACCA	37	12	54148217	CGGGAAGCAGCCAATTTTAGAGCCTGATTGCATAGAGAGAGATTAACCCC	12	52434484	R								chr12:54144562-54145470	Shelf								19_ReprPC2	Repr
